# *In vitro* endoderm emergence and self-organisation in the absence of extraembryonic tissues and embryonic architecture

**DOI:** 10.1101/2020.06.07.138883

**Authors:** Stefano Vianello, Matthias P. Lutolf

## Abstract

The endoderm is the cell lineage which gives rise in the embryo to the organs of the respiratory and gastrointestinal system. Uniquely, endodermal tissue does not just derive from descendants of the embryo proper (the epiblast) but instead arises from their gradual incorporation into an extraembryonic substrate (the visceral endoderm). Given the configuration of the early embryo, such a paradigm requires epiblast endodermal progenitors to negotiate embryonic compartments with very diverse epithelial character, a developmental contingency reflected by the fact that key early endodermal markers such as *Foxa2* and *Sox17* have been consistently found to be embedded within gene programmes involved in epithelialisation.

To explore the underlying cell biology of embryonic endoderm precursors, and to explore the relationship between endoderm development, epithelial identity, and extraembryonic mixing, we leveraged Gastruloids, *in vitro* models of early development. These self-organising three-dimensional aggregates of mouse embryonic stem cells do not possess an extraembryonic component, nor do they appear to display typical tissue architecture. Yet, they generate cells expressing endodermal markers. By tracking these cells throughout *in vitro* development, we highlight a persistent and uninterrupted pairing between epithelial and endodermal identity, with FoxA2+/Sox17+ endoderm progenitors never transitioning through mesenchymal intermediates and never leaving the epithelial compartment in which they arise. We also document the dramatic morphogenesis of these progenitors into a macroscopic epithelial primordium extending along the entire anterior-posterior axis of the Gastruloid. Finally, we find that this primordium correctly patterns into broad domains of gene expression, and matures cells with anterior foregut, midgut, and hindgut identities within 7 days of culture. We thus postulate that Gastruloids may serve as a potential source of endodermal types difficult to obtain through classical 2D differentiation protocols.

## Supplementary Table (markers of Gastruloid clusters) for "*In vitro* endoderm emergence and self-organisation in the absence of extraembryonic tissues and embryonic architecture"

cluster	p_val	avg_logFC	pct.1	pct.2	p_val_adj	gene	description	delta
0	0	0.780211353	0.804	0.266	0	Meox1	mesenchyme homeobox 1 [Source:MGI Symbol;Acc:MGI:103220]	0.538
0	0	0.543179411	0.766	0.271	0	Col26a1	collagen, type XXVI, alpha 1 [Source:MGI Symbol;Acc:MGI:2155345]	0.495
0	0	0.556769706	0.794	0.346	0	Ebf1	early B cell factor 1 [Source:MGI Symbol;Acc:MGI:95275]	0.448
0	0	0.429952605	0.565	0.137	0	Ebf2	early B cell factor 2 [Source:MGI Symbol;Acc:MGI:894332]	0.428
0	0	0.605232483	0.658	0.248	0	Cxcl12	chemokine (C-X-C motif) ligand 12 [Source:MGI Symbol;Acc:MGI:103556]	0.41
0	0	0.409830936	0.653	0.262	0	Cdh11	cadherin 11 [Source:MGI Symbol;Acc:MGI:99217]	0.391
0	0	0.557978049	0.636	0.256	0	Nr2f1	nuclear receptor subfamily 2, group F, member 1 [Source:MGI Symbol;Acc:MGI:1352451]	0.38
0	0	0.368174188	0.78	0.418	0	Foxc1	forkhead box C1 [Source:MGI Symbol;Acc:MGI:1347466]	0.362
0	0	0.420384547	0.759	0.399	0	Nr2f2	nuclear receptor subfamily 2, group F, member 2 [Source:MGI Symbol;Acc:MGI:1352452]	0.36
0	0	0.528196145	0.846	0.487	0	Twist1	twist basic helix-loop-helix transcription factor 1 [Source:MGI Symbol;Acc:MGI:98872]	0.359
0	0	0.452580034	0.809	0.452	0	Prrx2	paired related homeobox 2 [Source:MGI Symbol;Acc:MGI:98218]	0.357
0	0	0.269124935	0.597	0.24	0	Ets1	E26 avian leukemia oncogene 1, 5' domain [Source:MGI Symbol;Acc:MGI:95455]	0.357
0	0	0.279255593	0.402	0.05	0	Meox2	mesenchyme homeobox 2 [Source:MGI Symbol;Acc:MGI:103219]	0.352
0	0	0.311720606	0.678	0.329	0	Meis1	Meis homeobox 1 [Source:MGI Symbol;Acc:MGI:104717]	0.349
0	0	0.257713576	0.694	0.347	0	Fam212a	NA	0.347
0	0	0.421577851	0.62	0.314	0	Mfap2	microfibrillar-associated protein 2 [Source:MGI Symbol;Acc:MGI:99559]	0.306
0	0	0.675339164	0.409	0.104	0	Col3a1	collagen, type III, alpha 1 [Source:MGI Symbol;Acc:MGI:88453]	0.305
0	0	0.268905111	0.605	0.305	0	Tshz2	teashirt zinc finger family member 2 [Source:MGI Symbol;Acc:MGI:2153084]	0.3
0	0	0.31011399	0.749	0.465	0	Arg1	arginase, liver [Source:MGI Symbol;Acc:MGI:88070]	0.284
0	0	0.315997997	0.748	0.465	0	Usp29	ubiquitin specific peptidase 29 [Source:MGI Symbol;Acc:MGI:1888998]	0.283
0	0	0.441316177	0.818	0.552	0	Fbn2	fibrillin 2 [Source:MGI Symbol;Acc:MGI:95490]	0.266
0	0	0.276059027	0.343	0.09	0	Uncx	UNC homeobox [Source:MGI Symbol;Acc:MGI:108013]	0.253
0	0	0.394206439	0.383	0.133	0	Pcp4	Purkinje cell protein 4 [Source:MGI Symbol;Acc:MGI:97509]	0.25
0	0	0.360900617	0.663	0.414	0	Tcf15	transcription factor 15 [Source:MGI Symbol;Acc:MGI:104664]	0.249
0	0	0.39239319	0.421	0.174	0	Hopx	HOP homeobox [Source:MGI Symbol;Acc:MGI:1916782]	0.247
0	0	0.285395592	0.645	0.403	0	Dact1	dishevelled-binding antagonist of beta-catenin 1 [Source:MGI Symbol;Acc:MGI:1891740]	0.242
0	0	0.368750481	0.788	0.55	0	Gas1	growth arrest specific 1 [Source:MGI Symbol;Acc:MGI:95655]	0.238
0	2.07E-296	0.374851188	0.46	0.233	4.57E-292	Foxd1	forkhead box D1 [Source:MGI Symbol;Acc:MGI:1347463]	0.227
0	0	0.272609776	0.873	0.646	0	Igfbp4	insulin-like growth factor binding protein 4 [Source:MGI Symbol;Acc:MGI:96439]	0.227
0	0	0.280983468	0.755	0.536	0	Eva1b	eva-1 homolog B (C. elegans) [Source:MGI Symbol;Acc:MGI:1922063]	0.219
0	0	0.357118805	0.254	0.049	0	Pax1	paired box 1 [Source:MGI Symbol;Acc:MGI:97485]	0.205
0	0	0.570140102	0.855	0.651	0	Phlda1	pleckstrin homology like domain, family A, member 1 [Source:MGI Symbol;Acc:MGI:1096880]	0.204
0	0	0.281051294	0.704	0.515	0	Fbxl7	F-box and leucine-rich repeat protein 7 [Source:MGI Symbol;Acc:MGI:3052506]	0.189
0	0	0.335590785	0.846	0.673	0	Nrip1	nuclear receptor interacting protein 1 [Source:MGI Symbol;Acc:MGI:1315213]	0.173
0	0	0.566386737	0.977	0.819	0	Meis2	Meis homeobox 2 [Source:MGI Symbol;Acc:MGI:108564]	0.158
0	0	0.836975811	0.933	0.779	0	Nnat	neuronatin [Source:MGI Symbol;Acc:MGI:104716]	0.154
0	0	0.519907841	0.876	0.724	0	Ptn	pleiotrophin [Source:MGI Symbol;Acc:MGI:97804]	0.152
0	1.19E-106	0.284275018	0.433	0.31	2.62E-102	Clu	clusterin [Source:MGI Symbol;Acc:MGI:88423]	0.123
0	0	0.49795146	0.922	0.805	0	Peg10	paternally expressed 10 [Source:MGI Symbol;Acc:MGI:2157785]	0.117
0	0	1.073660478	0.948	0.87	0	Mest	mesoderm specific transcript [Source:MGI Symbol;Acc:MGI:96968]	0.078
0	2.39E-45	0.286527039	0.546	0.473	5.29E-41	Igfbp5	insulin-like growth factor binding protein 5 [Source:MGI Symbol;Acc:MGI:96440]	0.073
0	0	0.297976035	0.92	0.852	0	Tcf12	transcription factor 12 [Source:MGI Symbol;Acc:MGI:101877]	0.068
0	0	0.301417015	0.924	0.858	0	Nudt4	nudix (nucleoside diphosphate linked moiety X)-type motif 4 [Source:MGI Symbol;Acc:MGI:1918457]	0.066
0	0	0.319292211	0.951	0.892	0	Mpp6	membrane protein, palmitoylated 6 (MAGUK p55 subfamily member 6) [Source:MGI Symbol;Acc:MGI:1927340]	0.059
0	0	0.451578248	0.927	0.87	0	Hmga2	high mobility group AT-hook 2 [Source:MGI Symbol;Acc:MGI:101761]	0.057
0	3.42E-279	0.271304046	0.992	0.936	7.56E-275	Pclaf	PCNA clamp associated factor [Source:MGI Symbol;Acc:MGI:1915276]	0.056
0	8.29E-165	0.297579531	0.929	0.878	1.83E-160	Lgals1	lectin, galactose binding, soluble 1 [Source:MGI Symbol;Acc:MGI:96777]	0.051
0	1.14E-264	0.270323766	0.951	0.904	2.51E-260	Ndn	necdin [Source:MGI Symbol;Acc:MGI:97290]	0.047
0	0	0.384440909	0.993	0.949	0	Sox11	SRY (sex determining region Y)-box 11 [Source:MGI Symbol;Acc:MGI:98359]	0.044
0	3.70E-207	0.317995909	0.897	0.853	8.19E-203	Fxyd6	FXYD domain-containing ion transport regulator 6 [Source:MGI Symbol;Acc:MGI:1890226]	0.044
0	1.88E-243	0.258097373	0.946	0.903	4.15E-239	Pbx1	pre B cell leukemia homeobox 1 [Source:MGI Symbol;Acc:MGI:97495]	0.043
0	0	0.504624379	0.99	0.952	0	Meg3	maternally expressed 3 [Source:MGI Symbol;Acc:MGI:1202886]	0.038
0	0	0.299677848	0.966	0.93	0	Sep-11	NA	0.036
0	3.34E-273	0.328492904	0.949	0.914	7.38E-269	Tcf4	transcription factor 4 [Source:MGI Symbol;Acc:MGI:98506]	0.035
0	0	0.270762484	0.993	0.968	0	Serpinh1	serine (or cysteine) peptidase inhibitor, clade H, member 1 [Source:MGI Symbol;Acc:MGI:88283]	0.025
0	0	0.859355003	0.999	0.984	0	Peg3	paternally expressed 3 [Source:MGI Symbol;Acc:MGI:104748]	0.015
0	0	0.552959569	0.998	0.983	0	Basp1	brain abundant, membrane attached signal protein 1 [Source:MGI Symbol;Acc:MGI:1917600]	0.015
0	0	0.251477558	0.996	0.984	0	Bzw2	basic leucine zipper and W2 domains 2 [Source:MGI Symbol;Acc:MGI:1914162]	0.012
0	0	0.398160061	0.997	0.988	0	Fabp5	fatty acid binding protein 5, epidermal [Source:MGI Symbol;Acc:MGI:101790]	0.009
0	0	0.537033252	0.999	0.992	0	Marcks	myristoylated alanine rich protein kinase C substrate [Source:MGI Symbol;Acc:MGI:96907]	0.007
1	0	1.500633721	0.998	0.393	0	T	brachyury, T-box transcription factor T [Source:MGI Symbol;Acc:MGI:98472]	0.605
1	0	0.577730297	0.701	0.12	0	Cobl	cordon-bleu WH2 repeat [Source:MGI Symbol;Acc:MGI:105056]	0.581
1	0	1.195519379	0.846	0.269	0	Cthrc1	collagen triple helix repeat containing 1 [Source:MGI Symbol;Acc:MGI:1915838]	0.577
1	0	0.409111314	0.666	0.101	0	Mnx1	motor neuron and pancreas homeobox 1 [Source:MGI Symbol;Acc:MGI:109160]	0.565
1	0	1.155788901	0.604	0.059	0	Shh	sonic hedgehog [Source:MGI Symbol;Acc:MGI:98297]	0.545
1	0	0.676712218	0.874	0.344	0	Cdx2	caudal type homeobox 2 [Source:MGI Symbol;Acc:MGI:88361]	0.53
1	0	0.599299736	0.644	0.117	0	Atp1a2	ATPase, Na+/K+ transporting, alpha 2 polypeptide [Source:MGI Symbol;Acc:MGI:88106]	0.527
1	0	0.516175348	0.655	0.13	0	Samd3	sterile alpha motif domain containing 3 [Source:MGI Symbol;Acc:MGI:2685469]	0.525
1	0	0.5074068	0.806	0.282	0	Foxa2	forkhead box A2 [Source:MGI Symbol;Acc:MGI:1347476]	0.524
1	0	1.076555	0.647	0.128	0	Defa30	defensin, alpha, 30 [Source:MGI Symbol;Acc:MGI:3808881]	0.519
1	0	0.516872566	0.52	0.014	0	Noto	notochord homeobox [Source:MGI Symbol;Acc:MGI:3053002]	0.506
1	0	0.748729716	0.636	0.132	0	Alcam	activated leukocyte cell adhesion molecule [Source:MGI Symbol;Acc:MGI:1313266]	0.504
1	0	0.512223796	0.541	0.052	0	Nog	noggin [Source:MGI Symbol;Acc:MGI:104327]	0.489
1	0	0.37499121	0.559	0.075	0	Chrd	chordin [Source:MGI Symbol;Acc:MGI:1313268]	0.484
1	0	0.499687932	0.713	0.233	0	Foxd1	forkhead box D1 [Source:MGI Symbol;Acc:MGI:1347463]	0.48
1	0	0.70727542	0.577	0.098	0	Vtn	vitronectin [Source:MGI Symbol;Acc:MGI:98940]	0.479
1	0	0.715744701	0.822	0.362	0	Bicc1	BicC family RNA binding protein 1 [Source:MGI Symbol;Acc:MGI:1933388]	0.46
1	0	1.111870329	0.94	0.481	0	Rspo3	R-spondin 3 [Source:MGI Symbol;Acc:MGI:1920030]	0.459
1	0	0.703797103	0.701	0.243	0	Slit2	slit guidance ligand 2 [Source:MGI Symbol;Acc:MGI:1315205]	0.458
1	0	0.479179813	0.672	0.22	0	Aplnr	apelin receptor [Source:MGI Symbol;Acc:MGI:1346086]	0.452
1	0	1.471254832	0.887	0.44	0	Ppp1r1a	protein phosphatase 1, regulatory inhibitor subunit 1A [Source:MGI Symbol;Acc:MGI:1889595]	0.447
1	0	0.698267027	0.887	0.441	0	Sp5	trans-acting transcription factor 5 [Source:MGI Symbol;Acc:MGI:1927715]	0.446
1	0	0.552825127	0.866	0.425	0	Dsp	desmoplakin [Source:MGI Symbol;Acc:MGI:109611]	0.441
1	0	0.368968124	0.59	0.156	0	Halr1	Hoxa adjacent long noncoding RNA 1 [Source:MGI Symbol;Acc:MGI:3705267]	0.434
1	0	0.303063735	0.544	0.122	0	Erich2	glutamate rich 2 [Source:MGI Symbol;Acc:MGI:1913998]	0.422
1	0	0.514633081	0.9	0.479	0	Krt18	keratin 18 [Source:MGI Symbol;Acc:MGI:96692]	0.421
1	0	0.719447229	0.606	0.187	0	Krt19	keratin 19 [Source:MGI Symbol;Acc:MGI:96693]	0.419
1	0	0.500492598	0.83	0.414	0	Limch1	LIM and calponin homology domains 1 [Source:MGI Symbol;Acc:MGI:1924819]	0.416
1	0	0.311864854	0.616	0.214	0	Kif26b	kinesin family member 26B [Source:MGI Symbol;Acc:MGI:2447076]	0.402
1	0	0.351798609	0.513	0.113	0	Foxa1	forkhead box A1 [Source:MGI Symbol;Acc:MGI:1347472]	0.4
1	0	0.525125856	0.442	0.044	0	Upk3a	uroplakin 3A [Source:MGI Symbol;Acc:MGI:98914]	0.398
1	0	0.472077748	0.623	0.229	0	Tmod2	tropomodulin 2 [Source:MGI Symbol;Acc:MGI:1355335]	0.394
1	0	0.270827451	0.489	0.096	0	Lypd6b	LY6/PLAUR domain containing 6B [Source:MGI Symbol;Acc:MGI:1919147]	0.393
1	0	0.840584029	0.83	0.44	0	Sox9	SRY (sex determining region Y)-box 9 [Source:MGI Symbol;Acc:MGI:98371]	0.39
1	0	0.337447689	0.557	0.181	0	Fermt1	fermitin family member 1 [Source:MGI Symbol;Acc:MGI:2443583]	0.376
1	0	0.350137367	0.706	0.338	0	Zic3	zinc finger protein of the cerebellum 3 [Source:MGI Symbol;Acc:MGI:106676]	0.368
1	0	0.310088623	0.663	0.298	0	Frem2	Fras1 related extracellular matrix protein 2 [Source:MGI Symbol;Acc:MGI:2444465]	0.365
1	0	0.429575332	0.804	0.443	0	Mgst3	microsomal glutathione S-transferase 3 [Source:MGI Symbol;Acc:MGI:1913697]	0.361
1	0	0.664227954	0.812	0.453	0	Selenop	selenoprotein P [Source:MGI Symbol;Acc:MGI:894288]	0.359
1	0	0.304557703	0.587	0.233	0	Arfgap3	ADP-ribosylation factor GTPase activating protein 3 [Source:MGI Symbol;Acc:MGI:1913501]	0.354
1	0	0.286716609	0.58	0.229	0	Scara3	scavenger receptor class A, member 3 [Source:MGI Symbol;Acc:MGI:2444418]	0.351
1	0	1.031772883	0.94	0.591	0	Arl4a	ADP-ribosylation factor-like 4A [Source:MGI Symbol;Acc:MGI:99437]	0.349
1	0	0.968805672	0.875	0.526	0	Krt8	keratin 8 [Source:MGI Symbol;Acc:MGI:96705]	0.349
1	0	0.292077502	0.662	0.315	0	Bmp7	bone morphogenetic protein 7 [Source:MGI Symbol;Acc:MGI:103302]	0.347
1	0	0.335050498	0.506	0.16	0	Cfc1	cripto, FRL-1, cryptic family 1 [Source:MGI Symbol;Acc:MGI:109448]	0.346
1	0	0.850746103	0.756	0.416	0	Hoxaas3	Hoxa cluster antisense RNA 3 [Source:MGI Symbol;Acc:MGI:1919878]	0.34
1	0	0.274006979	0.523	0.184	0	Fbln2	fibulin 2 [Source:MGI Symbol;Acc:MGI:95488]	0.339
1	0	0.427121033	0.689	0.357	0	Smoc1	SPARC related modular calcium binding 1 [Source:MGI Symbol;Acc:MGI:1929878]	0.332
1	0	0.313938512	0.517	0.189	0	Pcdh7	protocadherin 7 [Source:MGI Symbol;Acc:MGI:1860487]	0.328
1	0	0.257342128	0.619	0.295	0	Mtss1l	NA	0.324
1	0	0.469431839	0.609	0.288	0	Hes7	hes family bHLH transcription factor 7 [Source:MGI Symbol;Acc:MGI:2135679]	0.321
1	4.92E-243	0.26977132	0.85	0.534	1.09E-238	Spint2	serine protease inhibitor, Kunitz type 2 [Source:MGI Symbol;Acc:MGI:1338031]	0.316
1	1.22E-298	0.399329613	0.595	0.286	2.69E-294	Calca	calcitonin/calcitonin-related polypeptide, alpha [Source:MGI Symbol;Acc:MGI:2151253]	0.309
1	0	0.69063695	0.672	0.364	0	Apela	apelin receptor early endogenous ligand [Source:MGI Symbol;Acc:MGI:3642370]	0.308
1	0	0.342997945	0.753	0.447	0	Mcc	mutated in colorectal cancers [Source:MGI Symbol;Acc:MGI:96930]	0.306
1	5.51E-243	0.278039281	0.61	0.306	1.22E-238	Clu	clusterin [Source:MGI Symbol;Acc:MGI:88423]	0.304
1	0	0.429428406	0.843	0.539	0	Sulf1	sulfatase 1 [Source:MGI Symbol;Acc:MGI:2138563]	0.304
1	0	0.333102765	0.739	0.441	0	Nkd1	naked cuticle 1 [Source:MGI Symbol;Acc:MGI:2135954]	0.298
1	2.11E-284	0.862017925	0.759	0.462	4.68E-280	Igfbp5	insulin-like growth factor binding protein 5 [Source:MGI Symbol;Acc:MGI:96440]	0.297
1	1.52E-278	0.286905736	0.685	0.399	3.36E-274	Sall3	spalt like transcription factor 3 [Source:MGI Symbol;Acc:MGI:109295]	0.286
1	0	0.297333428	0.445	0.161	0	Rab38	RAB38, member RAS oncogene family [Source:MGI Symbol;Acc:MGI:1919683]	0.284
1	1.67E-294	0.736128455	0.722	0.438	3.70E-290	Col2a1	collagen, type II, alpha 1 [Source:MGI Symbol;Acc:MGI:88452]	0.284
1	1.11E-261	0.292275243	0.647	0.366	2.45E-257	Prnp	prion protein [Source:MGI Symbol;Acc:MGI:97769]	0.281
1	1.23E-269	0.259079947	0.545	0.27	2.72E-265	Ddah1	dimethylarginine dimethylaminohydrolase 1 [Source:MGI Symbol;Acc:MGI:1916469]	0.275
1	2.72E-243	0.313941878	0.565	0.298	6.02E-239	Hey1	hairy/enhancer-of-split related with YRPW motif 1 [Source:MGI Symbol;Acc:MGI:1341800]	0.267
1	2.39E-229	0.58519686	0.696	0.433	5.30E-225	Fgf8	fibroblast growth factor 8 [Source:MGI Symbol;Acc:MGI:99604]	0.263
1	2.47E-249	0.281648225	0.685	0.423	5.47E-245	Mgst1	microsomal glutathione S-transferase 1 [Source:MGI Symbol;Acc:MGI:1913850]	0.262
1	0	0.37519951	0.872	0.614	0	Zfp503	zinc finger protein 503 [Source:MGI Symbol;Acc:MGI:1353644]	0.258
1	2.58E-253	0.256617216	0.64	0.383	5.70E-249	Gnai1	guanine nucleotide binding protein (G protein), alpha inhibiting 1 [Source:MGI Symbol;Acc:MGI:95771]	0.257
1	1.02E-245	0.302433786	0.681	0.428	2.25E-241	Etl4	enhancer trap locus 4 [Source:MGI Symbol;Acc:MGI:95454]	0.253
1	6.41E-300	0.314320476	0.753	0.5	1.42E-295	Plekha8	pleckstrin homology domain containing, family A (phosphoinositide binding specific) member 8 [Source:MGI Symbol;Acc:MGI:2681164]	0.253
1	2.57E-212	0.250527821	0.848	0.595	5.69E-208	Tpd52	tumor protein D52 [Source:MGI Symbol;Acc:MGI:107749]	0.253
1	2.89E-150	0.298210018	0.738	0.493	6.39E-146	Arg1	arginase, liver [Source:MGI Symbol;Acc:MGI:88070]	0.245
1	1.14E-241	0.267736767	0.751	0.507	2.52E-237	Prickle1	prickle planar cell polarity protein 1 [Source:MGI Symbol;Acc:MGI:1916034]	0.244
1	6.07E-210	0.260757366	0.527	0.284	1.34E-205	Stk26	serine/threonine kinase 26 [Source:MGI Symbol;Acc:MGI:1917665]	0.243
1	5.94E-145	0.294344346	0.843	0.601	1.31E-140	Mt2	metallothionein 2 [Source:MGI Symbol;Acc:MGI:97172]	0.242
1	0	0.381200781	0.817	0.58	0	Tln2	talin 2 [Source:MGI Symbol;Acc:MGI:1917799]	0.237
1	4.37E-256	0.289459119	0.721	0.485	9.67E-252	Gpx7	glutathione peroxidase 7 [Source:MGI Symbol;Acc:MGI:1914555]	0.236
1	4.02E-281	0.32297875	0.823	0.588	8.89E-277	Notch1	notch 1 [Source:MGI Symbol;Acc:MGI:97363]	0.235
1	1.35E-198	0.317725202	0.686	0.454	2.98E-194	Sat1	spermidine/spermine N1-acetyl transferase 1 [Source:MGI Symbol;Acc:MGI:98233]	0.232
1	0	0.52378344	0.816	0.584	0	Itga6	integrin alpha 6 [Source:MGI Symbol;Acc:MGI:96605]	0.232
1	6.86E-202	0.268243764	0.663	0.432	1.52E-197	Acot1	acyl-CoA thioesterase 1 [Source:MGI Symbol;Acc:MGI:1349396]	0.231
1	3.56E-195	0.257246631	0.805	0.577	7.88E-191	Uchl1	ubiquitin carboxy-terminal hydrolase L1 [Source:MGI Symbol;Acc:MGI:103149]	0.228
1	4.13E-212	0.285641755	0.683	0.455	9.13E-208	Epb41l3	erythrocyte membrane protein band 4.1 like 3 [Source:MGI Symbol;Acc:MGI:103008]	0.228
1	1.11E-204	0.253831821	0.647	0.431	2.46E-200	Lysmd2	LysM, putative peptidoglycan-binding, domain containing 2 [Source:MGI Symbol;Acc:MGI:1917332]	0.216
1	2.10E-231	0.364243283	0.794	0.581	4.64E-227	Tmem176b	transmembrane protein 176B [Source:MGI Symbol;Acc:MGI:1916348]	0.213
1	1.64E-134	0.316276346	0.457	0.246	3.63E-130	Hoxb5os	homeobox B5 and homeobox B6, opposite strand [Source:MGI Symbol;Acc:MGI:1922645]	0.211
1	1.41E-294	0.405441529	0.903	0.708	3.13E-290	Ptch1	patched 1 [Source:MGI Symbol;Acc:MGI:105373]	0.195
1	7.15E-240	0.279616316	0.765	0.572	1.58E-235	Arfgef1	ADP-ribosylation factor guanine nucleotide-exchange factor 1(brefeldin A-inhibited) [Source:MGI Symbol;Acc:MGI:2442988]	0.193
1	0	0.406528862	0.956	0.763	0	Cdh2	cadherin 2 [Source:MGI Symbol;Acc:MGI:88355]	0.193
1	0	0.484773235	0.962	0.771	0	Arid3b	AT rich interactive domain 3B (BRIGHT-like) [Source:MGI Symbol;Acc:MGI:1930768]	0.191
1	2.25E-209	0.266047404	0.804	0.623	4.99E-205	Il17rd	interleukin 17 receptor D [Source:MGI Symbol;Acc:MGI:2159727]	0.181
1	8.60E-209	0.328836053	0.805	0.634	1.90E-204	Sema6a	sema domain, transmembrane domain (TM), and cytoplasmic domain, (semaphorin) 6A [Source:MGI Symbol;Acc:MGI:1203727]	0.171
1	8.44E-179	0.370113707	0.86	0.704	1.87E-174	S100a11	S100 calcium binding protein A11 [Source:MGI Symbol;Acc:MGI:1338798]	0.156
1	1.52E-295	0.316410679	0.901	0.759	3.35E-291	Ext1	exostosin glycosyltransferase 1 [Source:MGI Symbol;Acc:MGI:894663]	0.142
1	0	0.426196341	0.969	0.839	0	Tspo	translocator protein [Source:MGI Symbol;Acc:MGI:88222]	0.13
1	9.94E-85	0.260897343	0.816	0.691	2.20E-80	Cdkn1a	cyclin-dependent kinase inhibitor 1A (P21) [Source:MGI Symbol;Acc:MGI:104556]	0.125
1	2.98E-138	0.51590603	0.796	0.674	6.58E-134	Gstm5	glutathione S-transferase, mu 5 [Source:MGI Symbol;Acc:MGI:1309466]	0.122
1	0	0.432796964	0.957	0.847	0	Psme2	proteasome (prosome, macropain) activator subunit 2 (PA28 beta) [Source:MGI Symbol;Acc:MGI:1096365]	0.11
1	6.83E-167	0.317652801	0.898	0.79	1.51E-162	Hes1	hes family bHLH transcription factor 1 [Source:MGI Symbol;Acc:MGI:104853]	0.108
1	1.21E-92	0.268988161	0.866	0.761	2.67E-88	S100a10	S100 calcium binding protein A10 (calpactin) [Source:MGI Symbol;Acc:MGI:1339468]	0.105
1	2.64E-271	0.404076778	0.95	0.846	5.84E-267	Gm1673	predicted gene 1673 [Source:MGI Symbol;Acc:MGI:2686519]	0.104
1	1.66E-245	0.400946238	0.881	0.784	3.66E-241	Mrps6	mitochondrial ribosomal protein S6 [Source:MGI Symbol;Acc:MGI:2153111]	0.097
1	2.38E-212	0.394006025	0.947	0.85	5.28E-208	Ccnd1	cyclin D1 [Source:MGI Symbol;Acc:MGI:88313]	0.097
1	1.35E-227	0.551452305	0.92	0.827	3.00E-223	Ifitm1	interferon induced transmembrane protein 1 [Source:MGI Symbol;Acc:MGI:1915963]	0.093
1	8.65E-229	0.430859893	0.951	0.86	1.91E-224	Tagln2	transgelin 2 [Source:MGI Symbol;Acc:MGI:1312985]	0.091
1	0	0.580818177	0.956	0.866	0	Btg1	BTG anti-proliferation factor 1 [Source:MGI Symbol;Acc:MGI:88215]	0.09
1	1.77E-189	0.277572281	0.906	0.826	3.93E-185	Msi2	musashi RNA-binding protein 2 [Source:MGI Symbol;Acc:MGI:1923876]	0.08
1	1.01E-169	0.476234623	0.957	0.88	2.24E-165	Gpc3	glypican 3 [Source:MGI Symbol;Acc:MGI:104903]	0.077
1	2.34E-150	0.331779374	0.917	0.844	5.19E-146	Aldh2	aldehyde dehydrogenase 2, mitochondrial [Source:MGI Symbol;Acc:MGI:99600]	0.073
1	6.53E-170	0.264912326	0.931	0.863	1.45E-165	Psme1	proteasome (prosome, macropain) activator subunit 1 (PA28 alpha) [Source:MGI Symbol;Acc:MGI:1096367]	0.068
1	3.54E-235	0.297661847	0.967	0.901	7.84E-231	Commd3	COMM domain containing 3 [Source:MGI Symbol;Acc:MGI:88218]	0.066
1	9.88E-303	0.467154839	0.984	0.924	2.19E-298	Sox4	SRY (sex determining region Y)-box 4 [Source:MGI Symbol;Acc:MGI:98366]	0.06
1	0	0.385004025	0.985	0.928	0	Itm2b	integral membrane protein 2B [Source:MGI Symbol;Acc:MGI:1309517]	0.057
1	3.22E-254	0.412581271	0.924	0.868	7.11E-250	Ndufaf4	NADH:ubiquinone oxidoreductase complex assembly factor 4 [Source:MGI Symbol;Acc:MGI:1915743]	0.056
1	4.88E-151	0.256732667	0.901	0.847	1.08E-146	Upf3b	UPF3 regulator of nonsense transcripts homolog B (yeast) [Source:MGI Symbol;Acc:MGI:1915384]	0.054
1	1.48E-151	0.258900892	0.93	0.883	3.28E-147	Zcchc11	NA	0.047
1	3.61E-264	0.355304128	0.977	0.934	7.98E-260	Map4k4	mitogen-activated protein kinase kinase kinase kinase 4 [Source:MGI Symbol;Acc:MGI:1349394]	0.043
1	2.17E-08	0.308416788	0.306	0.277	0.00048006	Car3	carbonic anhydrase 3 [Source:MGI Symbol;Acc:MGI:88270]	0.029
1	4.40E-169	0.25101617	0.961	0.935	9.73E-165	Ppp1cb	protein phosphatase 1 catalytic subunit beta [Source:MGI Symbol;Acc:MGI:104871]	0.026
1	7.89E-258	0.416247137	0.99	0.965	1.75E-253	Tpm1	tropomyosin 1, alpha [Source:MGI Symbol;Acc:MGI:98809]	0.025
1	1.89E-252	0.370132993	0.986	0.964	4.17E-248	Cst3	cystatin C [Source:MGI Symbol;Acc:MGI:102519]	0.022
1	6.33E-190	0.266371963	0.99	0.97	1.40E-185	Tspan3	tetraspanin 3 [Source:MGI Symbol;Acc:MGI:1928098]	0.02
1	2.10E-197	0.250053093	0.991	0.977	4.65E-193	Map1lc3b	microtubule-associated protein 1 light chain 3 beta [Source:MGI Symbol;Acc:MGI:1914693]	0.014
1	6.17E-81	0.319790778	0.972	0.961	1.37E-76	Rbp1	retinol binding protein 1, cellular [Source:MGI Symbol;Acc:MGI:97876]	0.011
1	4.26E-201	0.511161058	1	0.995	9.43E-197	Malat1	metastasis associated lung adenocarcinoma transcript 1 (non-coding RNA) [Source:MGI Symbol;Acc:MGI:1919539]	0.005
1	6.89E-209	0.339568762	0.99	0.986	1.53E-204	Tmem14c	transmembrane protein 14C [Source:MGI Symbol;Acc:MGI:1913404]	0.004
1	1.03E-218	0.275806982	1	0.998	2.29E-214	mt-Co3	mitochondrially encoded cytochrome c oxidase III [Source:MGI Symbol;Acc:MGI:102502]	0.002
1	1.36E-297	0.352408483	1	0.999	3.02E-293	Bsg	basigin [Source:MGI Symbol;Acc:MGI:88208]	0.001
1	7.89E-173	0.258074937	1	0.999	1.75E-168	Calm1	calmodulin 1 [Source:MGI Symbol;Acc:MGI:88251]	0.001
1	0	0.360826514	1	1	0	Cox7a2	cytochrome c oxidase subunit 7A2 [Source:MGI Symbol;Acc:MGI:1316715]	0
1	1.84E-141	0.330284931	0.951	0.953	4.07E-137	Cenpw	centromere protein W [Source:MGI Symbol;Acc:MGI:1913561]	-0.002
2	0	0.763517155	0.929	0.206	0	Hoxb9	homeobox B9 [Source:MGI Symbol;Acc:MGI:96190]	0.723
2	0	0.756391817	0.964	0.282	0	Hoxb8	homeobox B8 [Source:MGI Symbol;Acc:MGI:96189]	0.682
2	0	0.907660463	0.768	0.118	0	Hoxc8	homeobox C8 [Source:MGI Symbol;Acc:MGI:96198]	0.65
2	0	0.56065456	0.778	0.141	0	Epha5	Eph receptor A5 [Source:MGI Symbol;Acc:MGI:99654]	0.637
2	0	0.818377169	0.812	0.196	0	Hoxa7	homeobox A7 [Source:MGI Symbol;Acc:MGI:96179]	0.616
2	0	0.567778001	0.822	0.221	0	Hoxb5os	homeobox B5 and homeobox B6, opposite strand [Source:MGI Symbol;Acc:MGI:1922645]	0.601
2	0	0.619557467	0.653	0.083	0	Hoxc9	homeobox C9 [Source:MGI Symbol;Acc:MGI:96199]	0.57
2	0	0.383963076	0.676	0.123	0	Hoxc6	homeobox C6 [Source:MGI Symbol;Acc:MGI:96197]	0.553
2	0	1.177583298	0.947	0.405	0	Hoxaas3	Hoxa cluster antisense RNA 3 [Source:MGI Symbol;Acc:MGI:1919878]	0.542
2	0	0.275873283	0.752	0.213	0	Hoxb7	homeobox B7 [Source:MGI Symbol;Acc:MGI:96188]	0.539
2	0	0.630581031	0.865	0.35	0	Cdx2	caudal type homeobox 2 [Source:MGI Symbol;Acc:MGI:88361]	0.515
2	0	0.474444335	0.925	0.424	0	Sox2	SRY (sex determining region Y)-box 2 [Source:MGI Symbol;Acc:MGI:98364]	0.501
2	0	0.328405166	0.874	0.396	0	Foxb1	forkhead box B1 [Source:MGI Symbol;Acc:MGI:1927549]	0.478
2	0	0.388593096	0.542	0.071	0	Cdx4	caudal type homeobox 4 [Source:MGI Symbol;Acc:MGI:88362]	0.471
2	0	0.325590293	0.731	0.267	0	Sox3	SRY (sex determining region Y)-box 3 [Source:MGI Symbol;Acc:MGI:98365]	0.464
2	0	0.285013679	0.484	0.058	0	Hoxa9	homeobox A9 [Source:MGI Symbol;Acc:MGI:96180]	0.426
2	0	0.261686563	0.863	0.439	0	Hoxb4	homeobox B4 [Source:MGI Symbol;Acc:MGI:96185]	0.424
2	0	0.334017498	0.634	0.216	0	Nkx1-2	NK1 homeobox 2 [Source:MGI Symbol;Acc:MGI:104806]	0.418
2	0	0.274181769	0.544	0.131	0	Fgf17	fibroblast growth factor 17 [Source:MGI Symbol;Acc:MGI:1202401]	0.413
2	0	0.281036671	0.794	0.384	0	Fzd10	frizzled class receptor 10 [Source:MGI Symbol;Acc:MGI:2136761]	0.41
2	0	0.382934852	0.856	0.448	0	Lhpp	phospholysine phosphohistidine inorganic pyrophosphate phosphatase [Source:MGI Symbol;Acc:MGI:1923679]	0.408
2	0	0.378536429	0.608	0.214	0	Fgfbp3	fibroblast growth factor binding protein 3 [Source:MGI Symbol;Acc:MGI:1919764]	0.394
2	0	0.330855974	0.837	0.458	0	Mllt3	myeloid/lymphoid or mixed-lineage leukemia; translocated to, 3 [Source:MGI Symbol;Acc:MGI:1917372]	0.379
2	0	0.404004848	0.628	0.251	0	Msx1	msh homeobox 1 [Source:MGI Symbol;Acc:MGI:97168]	0.377
2	3.63E-243	0.258249675	0.837	0.491	8.02E-239	Pdgfa	platelet derived growth factor, alpha [Source:MGI Symbol;Acc:MGI:97527]	0.346
2	0	0.893594962	0.976	0.646	0	Crabp2	cellular retinoic acid binding protein II [Source:MGI Symbol;Acc:MGI:88491]	0.33
2	0	0.473602909	0.891	0.576	0	Ncam1	neural cell adhesion molecule 1 [Source:MGI Symbol;Acc:MGI:97281]	0.315
2	7.73E-235	0.346765706	0.782	0.488	1.71E-230	Sfrp2	secreted frizzled-related protein 2 [Source:MGI Symbol;Acc:MGI:108078]	0.294
2	5.42E-187	0.443190637	0.718	0.434	1.20E-182	Fgf8	fibroblast growth factor 8 [Source:MGI Symbol;Acc:MGI:99604]	0.284
2	0	0.349552782	0.911	0.628	0	Sema6a	sema domain, transmembrane domain (TM), and cytoplasmic domain, (semaphorin) 6A [Source:MGI Symbol;Acc:MGI:1203727]	0.283
2	1.28E-264	0.362559645	0.827	0.559	2.82E-260	Etv4	ets variant 4 [Source:MGI Symbol;Acc:MGI:99423]	0.268
2	5.61E-196	0.290968699	0.512	0.245	1.24E-191	Plagl1	pleiomorphic adenoma gene-like 1 [Source:MGI Symbol;Acc:MGI:1100874]	0.267
2	4.36E-174	0.457350719	0.598	0.336	9.65E-170	Cdx1	caudal type homeobox 1 [Source:MGI Symbol;Acc:MGI:88360]	0.262
2	7.62E-199	0.266553914	0.849	0.618	1.69E-194	Greb1	gene regulated by estrogen in breast cancer protein [Source:MGI Symbol;Acc:MGI:2149712]	0.231
2	3.62E-201	0.261655358	0.905	0.693	8.02E-197	Cib1	calcium and integrin binding 1 (calmyrin) [Source:MGI Symbol;Acc:MGI:1344418]	0.212
2	8.08E-142	0.26341467	0.814	0.604	1.79E-137	Arl4a	ADP-ribosylation factor-like 4A [Source:MGI Symbol;Acc:MGI:99437]	0.21
2	0	0.612849991	0.989	0.785	0	Slc2a1	solute carrier family 2 (facilitated glucose transporter), member 1 [Source:MGI Symbol;Acc:MGI:95755]	0.204
2	0	0.290417992	0.218	0.024	0	Olig2	oligodendrocyte transcription factor 2 [Source:MGI Symbol;Acc:MGI:1355331]	0.194
2	1.98E-170	0.263139295	0.89	0.718	4.37E-166	Nr6a1	nuclear receptor subfamily 6, group A, member 1 [Source:MGI Symbol;Acc:MGI:1352459]	0.172
2	6.36E-115	0.25410777	0.872	0.713	1.41E-110	Ptch1	patched 1 [Source:MGI Symbol;Acc:MGI:105373]	0.159
2	2.57E-185	0.278533889	0.939	0.781	5.69E-181	Gja1	gap junction protein, alpha 1 [Source:MGI Symbol;Acc:MGI:95713]	0.158
2	0	0.8229972	0.993	0.852	0	Ccnd2	cyclin D2 [Source:MGI Symbol;Acc:MGI:88314]	0.141
2	1.07E-270	0.402509705	1	0.875	2.36E-266	Bex1	brain expressed X-linked 1 [Source:MGI Symbol;Acc:MGI:1328321]	0.125
2	2.55E-221	0.312656968	0.96	0.837	5.65E-217	Lin28a	lin-28 homolog A (C. elegans) [Source:MGI Symbol;Acc:MGI:1890546]	0.123
2	9.40E-228	0.609721273	0.953	0.839	2.08E-223	Grsf1	G-rich RNA sequence binding factor 1 [Source:MGI Symbol;Acc:MGI:106479]	0.114
2	4.24E-128	0.265475522	0.96	0.85	9.37E-124	Ccnd1	cyclin D1 [Source:MGI Symbol;Acc:MGI:88313]	0.11
2	3.27E-263	0.385890059	1	0.891	7.23E-259	Bex4	brain expressed X-linked 4 [Source:MGI Symbol;Acc:MGI:3606746]	0.109
2	2.23E-221	0.259405854	0.982	0.879	4.93E-217	Cdca7	cell division cycle associated 7 [Source:MGI Symbol;Acc:MGI:1914203]	0.103
2	1.39E-142	0.252092494	0.995	0.941	3.07E-138	Pclaf	PCNA clamp associated factor [Source:MGI Symbol;Acc:MGI:1915276]	0.054
2	0	0.315354682	1	0.989	0	Dek	DEK oncogene (DNA binding) [Source:MGI Symbol;Acc:MGI:1926209]	0.011
2	0	0.324039059	0.999	0.991	0	Psip1	PC4 and SFRS1 interacting protein 1 [Source:MGI Symbol;Acc:MGI:2142116]	0.008
2	1.80E-212	0.268091609	1	0.992	3.98E-208	Odc1	ornithine decarboxylase, structural 1 [Source:MGI Symbol;Acc:MGI:97402]	0.008
3	0	1.00027499	0.905	0.161	0	Gata6	GATA binding protein 6 [Source:MGI Symbol;Acc:MGI:107516]	0.744
3	0	0.795801291	0.695	0.028	0	Hand2	heart and neural crest derivatives expressed 2 [Source:MGI Symbol;Acc:MGI:103580]	0.667
3	0	2.102460724	0.766	0.108	0	Myl7	myosin, light polypeptide 7, regulatory [Source:MGI Symbol;Acc:MGI:107495]	0.658
3	0	0.800064627	0.802	0.16	0	Capn6	calpain 6 [Source:MGI Symbol;Acc:MGI:1100850]	0.642
3	0	0.717579304	0.652	0.112	0	Asb4	ankyrin repeat and SOCS box-containing 4 [Source:MGI Symbol;Acc:MGI:1929751]	0.54
3	0	0.308176855	0.571	0.043	0	Gata4	GATA binding protein 4 [Source:MGI Symbol;Acc:MGI:95664]	0.528
3	0	0.696457865	0.66	0.14	0	Mef2c	myocyte enhancer factor 2C [Source:MGI Symbol;Acc:MGI:99458]	0.52
3	0	1.523091147	0.594	0.079	0	Tnni1	troponin I, skeletal, slow 1 [Source:MGI Symbol;Acc:MGI:105073]	0.515
3	0	0.584834035	0.63	0.13	0	Runx1t1	RUNX1 translocation partner 1 [Source:MGI Symbol;Acc:MGI:104793]	0.5
3	0	0.308119842	0.618	0.187	0	Pcdh7	protocadherin 7 [Source:MGI Symbol;Acc:MGI:1860487]	0.431
3	0	0.430023055	0.705	0.275	0	Lhfp	lipoma HMGIC fusion partner [Source:MGI Symbol;Acc:MGI:1920048]	0.43
3	0	0.524402743	0.657	0.228	0	Rbm24	RNA binding motif protein 24 [Source:MGI Symbol;Acc:MGI:3610364]	0.429
3	0	0.528396718	0.531	0.112	0	Nexn	nexilin [Source:MGI Symbol;Acc:MGI:1916060]	0.419
3	0	0.421155613	0.467	0.05	0	Rgs5	regulator of G-protein signaling 5 [Source:MGI Symbol;Acc:MGI:1098434]	0.417
3	0	0.458906437	0.797	0.382	0	Dusp9	dual specificity phosphatase 9 [Source:MGI Symbol;Acc:MGI:2387107]	0.415
3	0	0.383556728	0.628	0.215	0	Col23a1	collagen, type XXIII, alpha 1 [Source:MGI Symbol;Acc:MGI:2653243]	0.413
3	0	0.642766579	0.716	0.303	0	Mpped2	metallophosphoesterase domain containing 2 [Source:MGI Symbol;Acc:MGI:1924265]	0.413
3	0	0.522614115	0.889	0.479	0	Sparc	secreted acidic cysteine rich glycoprotein [Source:MGI Symbol;Acc:MGI:98373]	0.41
3	0	0.362170549	0.702	0.293	0	Zfpm1	zinc finger protein, multitype 1 [Source:MGI Symbol;Acc:MGI:1095400]	0.409
3	0	0.520895362	0.884	0.509	0	Ppic	peptidylprolyl isomerase C [Source:MGI Symbol;Acc:MGI:97751]	0.375
3	0	0.568262284	0.653	0.279	0	Tgfb2	transforming growth factor, beta 2 [Source:MGI Symbol;Acc:MGI:98726]	0.374
3	0	0.274153935	0.544	0.176	0	Slco3a1	solute carrier organic anion transporter family, member 3a1 [Source:MGI Symbol;Acc:MGI:1351867]	0.368
3	0	0.495822609	0.409	0.041	0	Ccdc141	coiled-coil domain containing 141 [Source:MGI Symbol;Acc:MGI:1919735]	0.368
3	0	0.311373401	0.388	0.024	0	Tbx20	T-box 20 [Source:MGI Symbol;Acc:MGI:1888496]	0.364
3	0	0.304766536	0.43	0.066	0	Dok4	docking protein 4 [Source:MGI Symbol;Acc:MGI:2148865]	0.364
3	0	0.318943187	0.741	0.383	0	Dlc1	deleted in liver cancer 1 [Source:MGI Symbol;Acc:MGI:1354949]	0.358
3	0	0.293973961	0.483	0.125	0	Bmp2	bone morphogenetic protein 2 [Source:MGI Symbol;Acc:MGI:88177]	0.358
3	7.17E-301	0.282877737	0.689	0.332	1.59E-296	Tfpi	tissue factor pathway inhibitor [Source:MGI Symbol;Acc:MGI:1095418]	0.357
3	0	0.890296695	0.873	0.519	0	Sfrp1	secreted frizzled-related protein 1 [Source:MGI Symbol;Acc:MGI:892014]	0.354
3	0	0.718721355	0.84	0.487	0	Bambi	BMP and activin membrane-bound inhibitor [Source:MGI Symbol;Acc:MGI:1915260]	0.353
3	0	0.580454818	0.416	0.079	0	Eomes	eomesodermin [Source:MGI Symbol;Acc:MGI:1201683]	0.337
3	2.35E-298	0.299640969	0.548	0.213	5.20E-294	Pdgfra	platelet derived growth factor receptor, alpha polypeptide [Source:MGI Symbol;Acc:MGI:97530]	0.335
3	7.07E-287	0.360899226	0.82	0.488	1.57E-282	Pkdcc	protein kinase domain containing, cytoplasmic [Source:MGI Symbol;Acc:MGI:2147077]	0.332
3	8.35E-201	0.347183631	0.817	0.489	1.85E-196	Prrx2	paired related homeobox 2 [Source:MGI Symbol;Acc:MGI:98218]	0.328
3	6.18E-233	0.403548504	0.85	0.524	1.37E-228	Twist1	twist basic helix-loop-helix transcription factor 1 [Source:MGI Symbol;Acc:MGI:98872]	0.326
3	0	1.681988392	0.354	0.029	0	Tnnt2	troponin T2, cardiac [Source:MGI Symbol;Acc:MGI:104597]	0.325
3	1.71E-238	0.287846551	0.606	0.281	3.79E-234	Nrp1	neuropilin 1 [Source:MGI Symbol;Acc:MGI:106206]	0.325
3	0	0.330840494	0.374	0.057	0	Edil3	EGF-like repeats and discoidin I-like domains 3 [Source:MGI Symbol;Acc:MGI:1329025]	0.317
3	1.97E-286	0.329246783	0.491	0.178	4.36E-282	Dkk1	dickkopf WNT signaling pathway inhibitor 1 [Source:MGI Symbol;Acc:MGI:1329040]	0.313
3	1.56E-229	0.275728956	0.535	0.223	3.45E-225	Prrx1	paired related homeobox 1 [Source:MGI Symbol;Acc:MGI:97712]	0.312
3	1.77E-268	0.270284553	0.587	0.277	3.92E-264	Gamt	guanidinoacetate methyltransferase [Source:MGI Symbol;Acc:MGI:1098221]	0.31
3	0	1.012674016	0.582	0.273	0	Lhx1	LIM homeobox protein 1 [Source:MGI Symbol;Acc:MGI:99783]	0.309
3	0	0.49929486	0.4	0.094	0	Mesp1	mesoderm posterior 1 [Source:MGI Symbol;Acc:MGI:107785]	0.306
3	2.53E-307	0.745192794	0.522	0.217	5.60E-303	Cyp26a1	cytochrome P450, family 26, subfamily a, polypeptide 1 [Source:MGI Symbol;Acc:MGI:1096359]	0.305
3	0	0.45861233	0.354	0.052	0	Pgam2	phosphoglycerate mutase 2 [Source:MGI Symbol;Acc:MGI:1933118]	0.302
3	2.20E-246	0.25012201	0.591	0.291	4.87E-242	Jag1	jagged 1 [Source:MGI Symbol;Acc:MGI:1095416]	0.3
3	6.53E-233	0.251059272	0.565	0.269	1.44E-228	Fbn1	fibrillin 1 [Source:MGI Symbol;Acc:MGI:95489]	0.296
3	0	1.09035803	0.98	0.694	0	Apoe	apolipoprotein E [Source:MGI Symbol;Acc:MGI:88057]	0.286
3	5.43E-255	0.337259497	0.947	0.665	1.20E-250	Igfbp4	insulin-like growth factor binding protein 4 [Source:MGI Symbol;Acc:MGI:96439]	0.282
3	1.71E-260	0.327491838	0.735	0.455	3.78E-256	Epb41l3	erythrocyte membrane protein band 4.1 like 3 [Source:MGI Symbol;Acc:MGI:103008]	0.28
3	0	0.506676997	0.804	0.525	0	Rhoc	ras homolog family member C [Source:MGI Symbol;Acc:MGI:106028]	0.279
3	0	1.586369157	0.85	0.576	0	H19	H19, imprinted maternally expressed transcript [Source:MGI Symbol;Acc:MGI:95891]	0.274
3	6.39E-217	0.272994592	0.544	0.272	1.41E-212	Gchfr	GTP cyclohydrolase I feedback regulator [Source:MGI Symbol;Acc:MGI:2443977]	0.272
3	8.89E-238	0.414281858	0.804	0.546	1.97E-233	Slc38a4	solute carrier family 38, member 4 [Source:MGI Symbol;Acc:MGI:1916604]	0.258
3	1.72E-208	0.42386775	0.739	0.484	3.80E-204	Cnn2	calponin 2 [Source:MGI Symbol;Acc:MGI:105093]	0.255
3	9.34E-183	0.317429519	0.634	0.38	2.07E-178	Fam213a	NA	0.254
3	1.03E-179	0.3026575	0.699	0.445	2.28E-175	6330403K07Rik	RIKEN cDNA 6330403K07 gene [Source:MGI Symbol;Acc:MGI:1918001]	0.254
3	0	1.159154868	0.265	0.012	0	Ttn	titin [Source:MGI Symbol;Acc:MGI:98864]	0.253
3	4.01E-233	0.604502381	0.425	0.172	8.86E-229	Cdo1	cysteine dioxygenase 1, cytosolic [Source:MGI Symbol;Acc:MGI:105925]	0.253
3	6.89E-174	0.312772733	0.622	0.372	1.53E-169	Prnp	prion protein [Source:MGI Symbol;Acc:MGI:97769]	0.25
3	7.60E-203	0.263998132	0.4	0.156	1.68E-198	Lix1	limb and CNS expressed 1 [Source:MGI Symbol;Acc:MGI:1913893]	0.244
3	5.16E-169	0.269924112	0.526	0.287	1.14E-164	Airn	antisense Igf2r RNA [Source:MGI Symbol;Acc:MGI:1353471]	0.239
3	9.73E-133	0.251264759	0.587	0.351	2.15E-128	Shisa2	shisa family member 2 [Source:MGI Symbol;Acc:MGI:2444716]	0.236
3	2.12E-222	0.377938192	0.767	0.534	4.68E-218	Pbx3	pre B cell leukemia homeobox 3 [Source:MGI Symbol;Acc:MGI:97496]	0.233
3	9.76E-160	0.257946441	0.498	0.266	2.16E-155	Ece1	endothelin converting enzyme 1 [Source:MGI Symbol;Acc:MGI:1101357]	0.232
3	9.66E-138	0.259764119	0.664	0.437	2.14E-133	Hsd11b2	hydroxysteroid 11-beta dehydrogenase 2 [Source:MGI Symbol;Acc:MGI:104720]	0.227
3	1.26E-174	0.729711565	0.475	0.249	2.79E-170	Plagl1	pleiomorphic adenoma gene-like 1 [Source:MGI Symbol;Acc:MGI:1100874]	0.226
3	7.80E-223	0.295270218	0.327	0.104	1.73E-218	Angpt1	angiopoietin 1 [Source:MGI Symbol;Acc:MGI:108448]	0.223
3	8.73E-254	0.446487936	0.89	0.669	1.93E-249	Cdkn2a	cyclin dependent kinase inhibitor 2A [Source:MGI Symbol;Acc:MGI:104738]	0.221
3	0	0.26260962	0.229	0.01	0	Sphkap	SPHK1 interactor, AKAP domain containing [Source:MGI Symbol;Acc:MGI:1924879]	0.219
3	7.31E-170	0.322666401	0.57	0.357	1.62E-165	Sep-08	NA	0.213
3	0	1.482039929	0.25	0.038	0	Myl4	myosin, light polypeptide 4 [Source:MGI Symbol;Acc:MGI:97267]	0.212
3	1.56E-124	0.279342893	0.57	0.367	3.46E-120	Cgnl1	cingulin-like 1 [Source:MGI Symbol;Acc:MGI:1915428]	0.203
3	2.06E-180	0.294789195	0.799	0.603	4.55E-176	Clcn5	chloride channel, voltage-sensitive 5 [Source:MGI Symbol;Acc:MGI:99486]	0.196
3	7.57E-178	0.250764383	0.771	0.575	1.67E-173	Tnks	tankyrase, TRF1-interacting ankyrin-related ADP-ribose polymerase [Source:MGI Symbol;Acc:MGI:1341087]	0.196
3	2.08E-221	0.390829794	0.829	0.633	4.60E-217	Rragd	Ras-related GTP binding D [Source:MGI Symbol;Acc:MGI:1098604]	0.196
3	0	0.297693071	0.228	0.039	0	Nebl	nebulette [Source:MGI Symbol;Acc:MGI:1921353]	0.189
3	0	0.294938286	0.213	0.026	0	Unc45b	unc-45 myosin chaperone B [Source:MGI Symbol;Acc:MGI:2443377]	0.187
3	1.49E-239	0.25076561	0.239	0.053	3.30E-235	Hapln1	hyaluronan and proteoglycan link protein 1 [Source:MGI Symbol;Acc:MGI:1337006]	0.186
3	6.00E-89	0.250191659	0.387	0.202	1.33E-84	Hopx	HOP homeobox [Source:MGI Symbol;Acc:MGI:1916782]	0.185
3	7.57E-209	0.508200489	0.905	0.721	1.68E-204	Vcan	versican [Source:MGI Symbol;Acc:MGI:102889]	0.184
3	8.77E-116	0.251717599	0.363	0.186	1.94E-111	Ociad2	OCIA domain containing 2 [Source:MGI Symbol;Acc:MGI:1916377]	0.177
3	2.84E-303	0.399784015	0.92	0.747	6.29E-299	Ppp3ca	protein phosphatase 3, catalytic subunit, alpha isoform [Source:MGI Symbol;Acc:MGI:107164]	0.173
3	1.11E-122	0.483738087	0.656	0.485	2.45E-118	Itm2a	integral membrane protein 2A [Source:MGI Symbol;Acc:MGI:107706]	0.171
3	5.11E-94	0.285293449	0.518	0.348	1.13E-89	Des	desmin [Source:MGI Symbol;Acc:MGI:94885]	0.17
3	9.36E-242	0.29393707	0.855	0.692	2.07E-237	Cldnd1	claudin domain containing 1 [Source:MGI Symbol;Acc:MGI:2447860]	0.163
3	1.77E-94	0.276581495	0.366	0.205	3.92E-90	Lpl	lipoprotein lipase [Source:MGI Symbol;Acc:MGI:96820]	0.161
3	7.21E-294	0.439472062	0.925	0.768	1.60E-289	Cdh2	cadherin 2 [Source:MGI Symbol;Acc:MGI:88355]	0.157
3	0	0.740765054	0.941	0.792	0	Map1b	microtubule-associated protein 1B [Source:MGI Symbol;Acc:MGI:1306778]	0.149
3	1.36E-191	0.258357421	0.873	0.726	3.01E-187	Aff4	AF4/FMR2 family, member 4 [Source:MGI Symbol;Acc:MGI:2136171]	0.147
3	3.91E-228	0.677487639	0.898	0.76	8.66E-224	S100a10	S100 calcium binding protein A10 (calpactin) [Source:MGI Symbol;Acc:MGI:1339468]	0.138
3	0	0.655122739	0.991	0.855	0	Ldhb	lactate dehydrogenase B [Source:MGI Symbol;Acc:MGI:96763]	0.136
3	3.44E-144	0.318257638	0.853	0.719	7.61E-140	Serinc3	serine incorporator 3 [Source:MGI Symbol;Acc:MGI:1349457]	0.134
3	3.82E-84	0.416039547	0.265	0.133	8.46E-80	Ppp1r14c	protein phosphatase 1, regulatory inhibitor subunit 14C [Source:MGI Symbol;Acc:MGI:1923392]	0.132
3	1.88E-69	1.406767514	0.268	0.137	4.16E-65	Acta2	actin, alpha 2, smooth muscle, aorta [Source:MGI Symbol;Acc:MGI:87909]	0.131
3	5.08E-123	0.337790416	0.945	0.816	1.12E-118	Peg10	paternally expressed 10 [Source:MGI Symbol;Acc:MGI:2157785]	0.129
3	2.69E-203	0.514223523	0.932	0.812	5.96E-199	Maged2	melanoma antigen, family D, 2 [Source:MGI Symbol;Acc:MGI:1933391]	0.12
3	9.56E-206	0.287567361	0.141	0.022	2.12E-201	Cck	cholecystokinin [Source:MGI Symbol;Acc:MGI:88297]	0.119
3	1.08E-267	0.72434623	0.982	0.867	2.39E-263	Vim	vimentin [Source:MGI Symbol;Acc:MGI:98932]	0.115
3	5.69E-258	0.379881189	0.961	0.846	1.26E-253	Fbln1	fibulin 1 [Source:MGI Symbol;Acc:MGI:95487]	0.115
3	5.80E-258	0.668308001	0.91	0.796	1.28E-253	Nnat	neuronatin [Source:MGI Symbol;Acc:MGI:104716]	0.114
3	2.17E-119	0.290158109	0.984	0.872	4.81E-115	Hmga2	high mobility group AT-hook 2 [Source:MGI Symbol;Acc:MGI:101761]	0.112
3	2.91E-246	0.544325291	0.963	0.854	6.44E-242	Fn1	fibronectin 1 [Source:MGI Symbol;Acc:MGI:95566]	0.109
3	1.03E-254	0.486587082	0.984	0.879	2.28E-250	Gpc3	glypican 3 [Source:MGI Symbol;Acc:MGI:104903]	0.105
3	2.73E-176	0.311303198	0.891	0.787	6.03E-172	Ppp1r12a	protein phosphatase 1, regulatory subunit 12A [Source:MGI Symbol;Acc:MGI:1309528]	0.104
3	2.94E-74	0.630009227	0.169	0.066	6.51E-70	Sh3bgr	SH3-binding domain glutamic acid-rich protein [Source:MGI Symbol;Acc:MGI:1354740]	0.103
3	1.41E-57	0.256157261	0.178	0.08	3.12E-53	Fbxl22	F-box and leucine-rich repeat protein 22 [Source:MGI Symbol;Acc:MGI:1921415]	0.098
3	2.52E-38	0.436726773	0.549	0.453	5.57E-34	Dsp	desmoplakin [Source:MGI Symbol;Acc:MGI:109611]	0.096
3	6.93E-179	0.25988649	0.938	0.844	1.53E-174	B230219D22Rik	RIKEN cDNA B230219D22 gene [Source:MGI Symbol;Acc:MGI:1925771]	0.094
3	6.80E-30	0.251093889	0.648	0.555	1.50E-25	Bnip3	BCL2/adenovirus E1B interacting protein 3 [Source:MGI Symbol;Acc:MGI:109326]	0.093
3	7.64E-52	1.36653174	0.174	0.082	1.69E-47	Actc1	actin, alpha, cardiac muscle 1 [Source:MGI Symbol;Acc:MGI:87905]	0.092
3	5.01E-160	0.264008283	0.919	0.828	1.11E-155	Auts2	autism susceptibility candidate 2 [Source:MGI Symbol;Acc:MGI:1919847]	0.091
3	5.01E-160	0.264008283	0.919	0.828	1.11E-155	Auts2	autism susceptibility candidate 2 [Source:NCBI gene;Acc:319974]	0.091
3	5.92E-31	0.262008009	0.393	0.304	1.31E-26	Tmem158	transmembrane protein 158 [Source:MGI Symbol;Acc:MGI:1919559]	0.089
3	9.25E-61	0.714751895	0.583	0.494	2.05E-56	Gyg	glycogenin [Source:MGI Symbol;Acc:MGI:1351614]	0.089
3	7.76E-31	0.266626841	0.208	0.121	1.72E-26	Tdgf1	teratocarcinoma-derived growth factor 1 [Source:MGI Symbol;Acc:MGI:98658]	0.087
3	0	0.519283464	0.982	0.896	0	Rbpms	RNA binding protein gene with multiple splicing [Source:MGI Symbol;Acc:MGI:1334446]	0.086
3	1.32E-229	0.379533326	0.952	0.866	2.93E-225	Idh2	isocitrate dehydrogenase 2 (NADP+), mitochondrial [Source:MGI Symbol;Acc:MGI:96414]	0.086
3	1.21E-156	0.266003455	0.902	0.82	2.67E-152	Thoc2	THO complex 2 [Source:MGI Symbol;Acc:MGI:2442413]	0.082
3	5.55E-209	0.31298733	0.98	0.898	1.23E-204	Rbms1	RNA binding motif, single stranded interacting protein 1 [Source:MGI Symbol;Acc:MGI:1861774]	0.082
3	2.91E-46	0.368647196	0.723	0.645	6.45E-42	Id2	inhibitor of DNA binding 2 [Source:MGI Symbol;Acc:MGI:96397]	0.078
3	1.53E-29	0.363576434	0.208	0.131	3.39E-25	Myl9	myosin, light polypeptide 9, regulatory [Source:MGI Symbol;Acc:MGI:2138915]	0.077
3	1.12E-215	0.319036403	0.934	0.861	2.47E-211	Fermt2	fermitin family member 2 [Source:MGI Symbol;Acc:MGI:2385001]	0.073
3	1.12E-31	0.700354606	0.148	0.079	2.48E-27	Tnnc1	troponin C, cardiac/slow skeletal [Source:MGI Symbol;Acc:MGI:98779]	0.069
3	9.11E-232	0.355542696	0.932	0.867	2.02E-227	Tmeff1	transmembrane protein with EGF-like and two follistatin-like domains 1 [Source:MGI Symbol;Acc:MGI:1926810]	0.065
3	1.18E-105	0.390074349	0.915	0.85	2.60E-101	Id3	inhibitor of DNA binding 3 [Source:MGI Symbol;Acc:MGI:96398]	0.065
3	5.21E-225	0.313382754	0.969	0.906	1.15E-220	Pbx1	pre B cell leukemia homeobox 1 [Source:MGI Symbol;Acc:MGI:97495]	0.063
3	4.52E-185	0.27381606	0.95	0.888	1.00E-180	Flna	filamin, alpha [Source:MGI Symbol;Acc:MGI:95556]	0.062
3	2.54E-113	0.317760815	0.984	0.924	5.61E-109	Sox4	SRY (sex determining region Y)-box 4 [Source:MGI Symbol;Acc:MGI:98366]	0.06
3	3.17E-18	0.393132312	0.583	0.53	7.02E-14	Ckb	creatine kinase, brain [Source:MGI Symbol;Acc:MGI:88407]	0.053
3	7.87E-48	0.258553768	0.779	0.73	1.74E-43	Foxp1	forkhead box P1 [Source:MGI Symbol;Acc:MGI:1914004]	0.049
3	1.36E-173	0.282632217	0.977	0.929	3.02E-169	Itm2b	integral membrane protein 2B [Source:MGI Symbol;Acc:MGI:1309517]	0.048
3	2.19E-148	0.301326967	0.95	0.905	4.85E-144	Ctnnbip1	catenin beta interacting protein 1 [Source:MGI Symbol;Acc:MGI:1915756]	0.045
3	5.30E-135	0.300526278	0.971	0.935	1.17E-130	Eid1	EP300 interacting inhibitor of differentiation 1 [Source:MGI Symbol;Acc:MGI:1889651]	0.036
3	1.11E-122	0.383283115	0.989	0.954	2.45E-118	Sox11	SRY (sex determining region Y)-box 11 [Source:MGI Symbol;Acc:MGI:98359]	0.035
3	7.01E-250	0.412715046	0.989	0.955	1.55E-245	Ddah2	dimethylarginine dimethylaminohydrolase 2 [Source:MGI Symbol;Acc:MGI:1859016]	0.034
3	1.42E-126	0.477170912	0.984	0.956	3.14E-122	Meg3	maternally expressed 3 [Source:MGI Symbol;Acc:MGI:1202886]	0.028
3	7.66E-195	0.31774006	0.995	0.971	1.70E-190	Serpinh1	serine (or cysteine) peptidase inhibitor, clade H, member 1 [Source:MGI Symbol;Acc:MGI:88283]	0.024
3	1.09E-148	0.269164428	0.989	0.966	2.41E-144	Atxn7l3b	ataxin 7-like 3B [Source:MGI Symbol;Acc:MGI:1914971]	0.023
3	1.49E-154	0.901441447	0.987	0.965	3.30E-150	Tpm1	tropomyosin 1, alpha [Source:MGI Symbol;Acc:MGI:98809]	0.022
3	1.18E-163	0.362643431	0.987	0.966	2.61E-159	Ddt	D-dopachrome tautomerase [Source:MGI Symbol;Acc:MGI:1298381]	0.021
3	1.51E-125	0.698126762	0.98	0.959	3.35E-121	Csrp2	cysteine and glycine-rich protein 2 [Source:MGI Symbol;Acc:MGI:1202907]	0.021
3	1.08E-128	0.269593437	0.983	0.964	2.38E-124	Cst3	cystatin C [Source:MGI Symbol;Acc:MGI:102519]	0.019
3	4.54E-222	0.288576769	0.986	0.968	1.00E-217	Sep-07	NA	0.018
3	3.55E-30	0.308266332	0.632	0.616	7.85E-26	Col18a1	collagen, type XVIII, alpha 1 [Source:MGI Symbol;Acc:MGI:88451]	0.016
3	0	0.408339444	0.994	0.979	0	Cd24a	CD24a antigen [Source:MGI Symbol;Acc:MGI:88323]	0.015
3	1.96E-57	0.300774563	0.993	0.982	4.33E-53	Dstn	destrin [Source:MGI Symbol;Acc:MGI:1929270]	0.011
3	1.46E-204	0.325862476	0.994	0.986	3.22E-200	Abracl	ABRA C-terminal like [Source:MGI Symbol;Acc:MGI:1920362]	0.008
3	2.85E-154	0.307846386	0.996	0.988	6.30E-150	Gabarap	gamma-aminobutyric acid receptor associated protein [Source:MGI Symbol;Acc:MGI:1861742]	0.008
3	1.66E-212	0.273422689	0.998	0.991	3.66E-208	Npc2	NPC intracellular cholesterol transporter 2 [Source:MGI Symbol;Acc:MGI:1915213]	0.007
3	3.13E-248	0.470378412	0.999	0.993	6.93E-244	Rdx	radixin [Source:MGI Symbol;Acc:MGI:97887]	0.006
3	0	0.662718596	0.998	0.993	0	1810058I24Rik	RIKEN cDNA 1810058I24 gene [Source:MGI Symbol;Acc:MGI:1914955]	0.005
3	1.23E-255	0.357101544	1	0.998	2.72E-251	Gnas	GNAS (guanine nucleotide binding protein, alpha stimulating) complex locus [Source:MGI Symbol;Acc:MGI:95777]	0.002
3	7.01E-207	0.392483567	1	0.998	1.55E-202	Tuba1a	tubulin, alpha 1A [Source:MGI Symbol;Acc:MGI:98869]	0.002
3	7.03E-220	0.318707329	1	0.999	1.56E-215	Slc25a4	solute carrier family 25 (mitochondrial carrier, adenine nucleotide translocator), member 4 [Source:MGI Symbol;Acc:MGI:1353495]	0.001
3	2.22E-142	0.350933021	1	0.999	4.92E-138	Bex3	brain expressed X-linked 3 [Source:MGI Symbol;Acc:MGI:1338016]	0.001
3	2.02E-125	0.342548782	1	0.999	4.47E-121	Mdk	midkine [Source:MGI Symbol;Acc:MGI:96949]	0.001
3	4.97E-113	0.256480007	0.998	0.997	1.10E-108	Stmn1	stathmin 1 [Source:MGI Symbol;Acc:MGI:96739]	0.001
3	0	0.42567174	1	1	0	Tmsb10	thymosin, beta 10 [Source:MGI Symbol;Acc:MGI:109146]	0
3	0	0.290632225	1	1	0	H3f3a	H3.3 histone A [Source:MGI Symbol;Acc:MGI:1097686]	0
3	2.52E-158	0.283293868	0.999	0.999	5.58E-154	Selenow	selenoprotein W [Source:MGI Symbol;Acc:MGI:1100878]	0
3	3.90E-128	0.31582122	0.999	1	8.63E-124	Myl6	myosin, light polypeptide 6, alkali, smooth muscle and non-muscle [Source:MGI Symbol;Acc:MGI:109318]	-0.001
4	0	1.032107387	0.968	0.24	0	Cldn7	claudin 7 [Source:MGI Symbol;Acc:MGI:1859285]	0.728
4	0	1.114100133	0.986	0.277	0	Cldn6	claudin 6 [Source:MGI Symbol;Acc:MGI:1859284]	0.709
4	0	0.521786874	0.818	0.144	0	Crb3	crumbs family member 3 [Source:MGI Symbol;Acc:MGI:2670904]	0.674
4	0	0.819381405	0.778	0.109	0	Krt7	keratin 7 [Source:MGI Symbol;Acc:MGI:96704]	0.669
4	0	0.482522017	0.792	0.134	0	Cldn4	claudin 4 [Source:MGI Symbol;Acc:MGI:1313314]	0.658
4	0	1.33187761	0.845	0.208	0	Gpx2	glutathione peroxidase 2 [Source:MGI Symbol;Acc:MGI:106609]	0.637
4	0	0.512880481	0.848	0.224	0	Rab25	RAB25, member RAS oncogene family [Source:MGI Symbol;Acc:MGI:1858203]	0.624
4	0	1.794684935	0.691	0.078	0	Spink1	serine peptidase inhibitor, Kazal type 1 [Source:MGI Symbol;Acc:MGI:106202]	0.613
4	0	0.405902606	0.757	0.176	0	Rab15	RAB15, member RAS oncogene family [Source:MGI Symbol;Acc:MGI:1916865]	0.581
4	0	0.73017019	0.772	0.197	0	Car4	carbonic anhydrase 4 [Source:MGI Symbol;Acc:MGI:1096574]	0.575
4	0	0.765017328	0.913	0.339	0	Espn	espin [Source:MGI Symbol;Acc:MGI:1861630]	0.574
4	0	0.826122719	0.756	0.184	0	Krt19	keratin 19 [Source:MGI Symbol;Acc:MGI:96693]	0.572
4	0	0.608862689	0.941	0.369	0	Cdh1	cadherin 1 [Source:MGI Symbol;Acc:MGI:88354]	0.572
4	0	0.584080161	0.902	0.339	0	Cmtm8	CKLF-like MARVEL transmembrane domain containing 8 [Source:MGI Symbol;Acc:MGI:2447167]	0.563
4	0	1.308183109	0.999	0.437	0	Epcam	epithelial cell adhesion molecule [Source:MGI Symbol;Acc:MGI:106653]	0.562
4	0	0.464828782	0.88	0.344	0	Stard10	START domain containing 10 [Source:MGI Symbol;Acc:MGI:1860093]	0.536
4	0	0.439110706	0.768	0.238	0	Podxl	podocalyxin-like [Source:MGI Symbol;Acc:MGI:1351317]	0.53
4	0	0.300189385	0.67	0.142	0	Prss8	protease, serine 8 (prostasin) [Source:MGI Symbol;Acc:MGI:1923810]	0.528
4	0	1.871674102	0.999	0.48	0	Krt18	keratin 18 [Source:MGI Symbol;Acc:MGI:96692]	0.519
4	0	0.405808769	0.633	0.117	0	Tmprss2	transmembrane protease, serine 2 [Source:MGI Symbol;Acc:MGI:1354381]	0.516
4	0	0.56602433	0.59	0.081	0	Cpn1	carboxypeptidase N, polypeptide 1 [Source:MGI Symbol;Acc:MGI:2135874]	0.509
4	0	0.623333157	0.618	0.11	0	Cpm	carboxypeptidase M [Source:MGI Symbol;Acc:MGI:1917824]	0.508
4	0	0.419029216	0.858	0.353	0	Spint1	serine protease inhibitor, Kunitz type 1 [Source:MGI Symbol;Acc:MGI:1338033]	0.505
4	0	0.37020389	0.692	0.19	0	Slc39a8	solute carrier family 39 (metal ion transporter), member 8 [Source:MGI Symbol;Acc:MGI:1914797]	0.502
4	0	0.301659167	0.662	0.181	0	Fermt1	fermitin family member 1 [Source:MGI Symbol;Acc:MGI:2443583]	0.481
4	0	0.315601251	0.545	0.066	0	Pax9	paired box 9 [Source:MGI Symbol;Acc:MGI:97493]	0.479
4	0	0.278093572	0.635	0.156	0	Cgn	cingulin [Source:MGI Symbol;Acc:MGI:1927237]	0.479
4	0	1.310225806	0.999	0.524	0	Krt8	keratin 8 [Source:MGI Symbol;Acc:MGI:96705]	0.475
4	0	0.272666867	0.694	0.224	0	Esrp1	epithelial splicing regulatory protein 1 [Source:MGI Symbol;Acc:MGI:1917326]	0.47
4	0	0.343210916	0.801	0.332	0	Stx3	syntaxin 3 [Source:MGI Symbol;Acc:MGI:103077]	0.469
4	0	0.274404787	0.59	0.122	0	Bcam	basal cell adhesion molecule [Source:MGI Symbol;Acc:MGI:1929940]	0.468
4	0	0.40505047	0.646	0.18	0	Cldn3	claudin 3 [Source:MGI Symbol;Acc:MGI:1329044]	0.466
4	0	0.798038167	0.94	0.477	0	Sparc	secreted acidic cysteine rich glycoprotein [Source:MGI Symbol;Acc:MGI:98373]	0.463
4	0	0.562186339	0.738	0.275	0	Tgfb2	transforming growth factor, beta 2 [Source:MGI Symbol;Acc:MGI:98726]	0.463
4	0	0.79887679	0.99	0.53	0	Spint2	serine protease inhibitor, Kunitz type 2 [Source:MGI Symbol;Acc:MGI:1338031]	0.46
4	0	0.296206281	0.683	0.224	0	Mapk13	mitogen-activated protein kinase 13 [Source:MGI Symbol;Acc:MGI:1346864]	0.459
4	0	0.521640044	0.548	0.09	0	Sox17	SRY (sex determining region Y)-box 17 [Source:MGI Symbol;Acc:MGI:107543]	0.458
4	0	0.361231738	0.797	0.339	0	Cystm1	cysteine-rich transmembrane module containing 1 [Source:MGI Symbol;Acc:MGI:1913310]	0.458
4	0	0.33279245	0.744	0.295	0	Foxa2	forkhead box A2 [Source:MGI Symbol;Acc:MGI:1347476]	0.449
4	0	0.295607716	0.559	0.117	0	Foxa1	forkhead box A1 [Source:MGI Symbol;Acc:MGI:1347472]	0.442
4	0	0.280838697	0.741	0.299	0	Kcnk1	potassium channel, subfamily K, member 1 [Source:MGI Symbol;Acc:MGI:109322]	0.442
4	0	0.363240789	0.582	0.14	0	Fhl2	four and a half LIM domains 2 [Source:MGI Symbol;Acc:MGI:1338762]	0.442
4	0	0.311902237	0.659	0.223	0	Hist3h2ba	NA	0.436
4	0	1.451946275	0.951	0.52	0	Slc2a3	solute carrier family 2 (facilitated glucose transporter), member 3 [Source:MGI Symbol;Acc:MGI:95757]	0.431
4	0	0.545749843	0.864	0.434	0	Col2a1	collagen, type II, alpha 1 [Source:MGI Symbol;Acc:MGI:88452]	0.43
4	0	0.710876774	0.877	0.457	0	Cd9	CD9 antigen [Source:MGI Symbol;Acc:MGI:88348]	0.42
4	0	0.295195449	0.535	0.123	0	Capsl	calcyphosine-like [Source:MGI Symbol;Acc:MGI:1922818]	0.412
4	0	0.410055117	0.807	0.397	0	Tox3	TOX high mobility group box family member 3 [Source:MGI Symbol;Acc:MGI:3039593]	0.41
4	0	0.343105624	0.737	0.332	0	Gprc5c	G protein-coupled receptor, family C, group 5, member C [Source:MGI Symbol;Acc:MGI:1917605]	0.405
4	0	0.279070915	0.422	0.018	0	Tspan1	tetraspanin 1 [Source:MGI Symbol;Acc:MGI:1914055]	0.404
4	0	1.705677877	0.761	0.363	0	Trh	thyrotropin releasing hormone [Source:MGI Symbol;Acc:MGI:98823]	0.398
4	0	0.474388462	0.883	0.491	0	Pdgfa	platelet derived growth factor, alpha [Source:MGI Symbol;Acc:MGI:97527]	0.392
4	0	0.800078222	0.852	0.461	0	Igfbp5	insulin-like growth factor binding protein 5 [Source:MGI Symbol;Acc:MGI:96440]	0.391
4	0	0.339715608	0.813	0.424	0	Etl4	enhancer trap locus 4 [Source:MGI Symbol;Acc:MGI:95454]	0.389
4	0	0.30145753	0.661	0.276	0	Anxa4	annexin A4 [Source:MGI Symbol;Acc:MGI:88030]	0.385
4	0	0.316168808	0.807	0.433	0	Crip2	cysteine rich protein 2 [Source:MGI Symbol;Acc:MGI:1915587]	0.374
4	0	0.256856011	0.552	0.178	0	Capn6	calpain 6 [Source:MGI Symbol;Acc:MGI:1100850]	0.374
4	0	0.438095924	0.542	0.169	0	Otx2	orthodenticle homeobox 2 [Source:MGI Symbol;Acc:MGI:97451]	0.373
4	0	0.264566809	0.683	0.312	0	Tex264	testis expressed gene 264 [Source:MGI Symbol;Acc:MGI:1096570]	0.371
4	0	0.494617157	0.768	0.398	0	Socs2	suppressor of cytokine signaling 2 [Source:MGI Symbol;Acc:MGI:1201787]	0.37
4	0	0.306192189	0.738	0.374	0	Fam213a	NA	0.364
4	0	0.377668418	0.889	0.526	0	Aes	NA	0.363
4	0	0.44918606	0.799	0.437	0	Pcbd1	pterin 4 alpha carbinolamine dehydratase/dimerization cofactor of hepatocyte nuclear factor 1 alpha (TCF1) 1 [Source:MGI Symbol;Acc:MGI:94873]	0.362
4	0	0.389387845	0.78	0.424	0	Vegfa	vascular endothelial growth factor A [Source:MGI Symbol;Acc:MGI:103178]	0.356
4	3.16E-304	0.251646626	0.59	0.238	7.00E-300	Dpysl3	dihydropyrimidinase-like 3 [Source:MGI Symbol;Acc:MGI:1349762]	0.352
4	8.57E-278	0.251859538	0.698	0.346	1.90E-273	Spry1	sprouty RTK signaling antagonist 1 [Source:MGI Symbol;Acc:MGI:1345139]	0.352
4	0	0.25388326	0.729	0.383	0	Igsf9	immunoglobulin superfamily, member 9 [Source:MGI Symbol;Acc:MGI:2135283]	0.346
4	0	0.254925116	0.457	0.114	0	Vtn	vitronectin [Source:MGI Symbol;Acc:MGI:98940]	0.343
4	2.82E-285	0.272415694	0.673	0.33	6.23E-281	Fam107b	family with sequence similarity 107, member B [Source:MGI Symbol;Acc:MGI:1913790]	0.343
4	1.08E-292	0.319159213	0.768	0.429	2.38E-288	Sdc4	syndecan 4 [Source:MGI Symbol;Acc:MGI:1349164]	0.339
4	5.67E-289	0.5390217	0.93	0.599	1.26E-284	Mt2	metallothionein 2 [Source:MGI Symbol;Acc:MGI:97172]	0.331
4	2.50E-302	0.328336607	0.763	0.433	5.53E-298	Gldc	glycine decarboxylase [Source:MGI Symbol;Acc:MGI:1341155]	0.33
4	0	0.371433182	0.813	0.488	0	Tspan7	tetraspanin 7 [Source:MGI Symbol;Acc:MGI:1298407]	0.325
4	0	0.966381522	0.946	0.622	0	Slc16a1	solute carrier family 16 (monocarboxylic acid transporters), member 1 [Source:MGI Symbol;Acc:MGI:106013]	0.324
4	2.35E-242	0.254795332	0.632	0.314	5.20E-238	Fndc3b	fibronectin type III domain containing 3B [Source:MGI Symbol;Acc:MGI:1919257]	0.318
4	2.76E-253	0.294493176	0.678	0.362	6.10E-249	Col4a2	collagen, type IV, alpha 2 [Source:MGI Symbol;Acc:MGI:88455]	0.316
4	3.97E-298	0.324936019	0.908	0.595	8.79E-294	Tpd52	tumor protein D52 [Source:MGI Symbol;Acc:MGI:107749]	0.313
4	0	0.504961591	0.923	0.611	0	App	amyloid beta (A4) precursor protein [Source:MGI Symbol;Acc:MGI:88059]	0.312
4	0	0.835628148	0.349	0.04	0	Pyy	peptide YY [Source:MGI Symbol;Acc:MGI:99924]	0.309
4	2.40E-246	0.284983776	0.558	0.256	5.31E-242	Gfpt2	glutamine fructose-6-phosphate transaminase 2 [Source:MGI Symbol;Acc:MGI:1338883]	0.302
4	1.80E-236	0.329452948	0.902	0.607	3.98E-232	Ezr	ezrin [Source:MGI Symbol;Acc:MGI:98931]	0.295
4	1.54E-252	0.275054852	0.771	0.478	3.40E-248	Tspan12	tetraspanin 12 [Source:MGI Symbol;Acc:MGI:1889818]	0.293
4	0	0.540932681	0.843	0.55	0	Col4a1	collagen, type IV, alpha 1 [Source:MGI Symbol;Acc:MGI:88454]	0.293
4	2.38E-284	0.304655545	0.82	0.533	5.28E-280	Myh9	myosin, heavy polypeptide 9, non-muscle [Source:MGI Symbol;Acc:MGI:107717]	0.287
4	1.86E-251	0.28262248	0.805	0.525	4.11E-247	Tes	testis derived transcript [Source:MGI Symbol;Acc:MGI:105081]	0.28
4	0	0.449819095	0.946	0.667	0	Vamp8	vesicle-associated membrane protein 8 [Source:MGI Symbol;Acc:MGI:1336882]	0.279
4	0	0.992806908	0.952	0.676	0	Igfbp2	insulin-like growth factor binding protein 2 [Source:MGI Symbol;Acc:MGI:96437]	0.276
4	0	0.562915857	0.886	0.612	0	Amot	angiomotin [Source:MGI Symbol;Acc:MGI:108440]	0.274
4	1.90E-165	0.408457155	0.751	0.493	4.21E-161	Pkdcc	protein kinase domain containing, cytoplasmic [Source:MGI Symbol;Acc:MGI:2147077]	0.258
4	0	0.390734029	0.917	0.667	0	Nectin2	nectin cell adhesion molecule 2 [Source:MGI Symbol;Acc:MGI:97822]	0.25
4	8.43E-188	0.287776504	0.763	0.514	1.87E-183	Fhl1	four and a half LIM domains 1 [Source:MGI Symbol;Acc:MGI:1298387]	0.249
4	1.54E-258	0.318110777	0.831	0.583	3.40E-254	Tln2	talin 2 [Source:MGI Symbol;Acc:MGI:1917799]	0.248
4	1.86E-243	0.340500309	0.829	0.581	4.12E-239	Tcf7l2	transcription factor 7 like 2, T cell specific, HMG box [Source:MGI Symbol;Acc:MGI:1202879]	0.248
4	4.41E-142	0.260420655	0.693	0.445	9.76E-138	Jun	jun proto-oncogene [Source:MGI Symbol;Acc:MGI:96646]	0.248
4	6.85E-218	0.410143073	0.827	0.58	1.52E-213	Uchl1	ubiquitin carboxy-terminal hydrolase L1 [Source:MGI Symbol;Acc:MGI:103149]	0.247
4	8.15E-230	0.357893424	0.846	0.602	1.80E-225	Col18a1	collagen, type XVIII, alpha 1 [Source:MGI Symbol;Acc:MGI:88451]	0.244
4	4.75E-102	0.27213422	0.611	0.373	1.05E-97	Apela	apelin receptor early endogenous ligand [Source:MGI Symbol;Acc:MGI:3642370]	0.238
4	1.53E-245	0.429977841	0.899	0.669	3.39E-241	Cdkn2a	cyclin dependent kinase inhibitor 2A [Source:MGI Symbol;Acc:MGI:104738]	0.23
4	7.30E-236	0.285660589	0.827	0.604	1.62E-231	Rab4a	RAB4A, member RAS oncogene family [Source:MGI Symbol;Acc:MGI:105069]	0.223
4	5.18E-282	0.339738512	0.87	0.655	1.15E-277	Slc31a1	solute carrier family 31, member 1 [Source:MGI Symbol;Acc:MGI:1333843]	0.215
4	2.05E-108	0.342784949	0.5	0.298	4.54E-104	Calca	calcitonin/calcitonin-related polypeptide, alpha [Source:MGI Symbol;Acc:MGI:2151253]	0.202
4	0	1.44530958	0.995	0.807	0	Emb	embigin [Source:MGI Symbol;Acc:MGI:95321]	0.188
4	0	0.558394993	0.955	0.77	0	Ptprf	protein tyrosine phosphatase, receptor type, F [Source:MGI Symbol;Acc:MGI:102695]	0.185
4	6.48E-265	0.538201668	0.958	0.789	1.43E-260	Slc2a1	solute carrier family 2 (facilitated glucose transporter), member 1 [Source:MGI Symbol;Acc:MGI:95755]	0.169
4	2.65E-103	0.722954007	0.75	0.583	5.87E-99	H19	H19, imprinted maternally expressed transcript [Source:MGI Symbol;Acc:MGI:95891]	0.167
4	2.61E-77	0.256746518	0.354	0.188	5.77E-73	Dkk1	dickkopf WNT signaling pathway inhibitor 1 [Source:MGI Symbol;Acc:MGI:1329040]	0.166
4	7.14E-186	0.251537472	0.9	0.735	1.58E-181	Cotl1	coactosin-like 1 (Dictyostelium) [Source:MGI Symbol;Acc:MGI:1919292]	0.165
4	2.47E-189	0.290111274	0.889	0.729	5.46E-185	Cyba	cytochrome b-245, alpha polypeptide [Source:MGI Symbol;Acc:MGI:1316658]	0.16
4	9.53E-101	0.259300273	0.829	0.669	2.11E-96	Tuba1c	tubulin, alpha 1C [Source:MGI Symbol;Acc:MGI:1095409]	0.16
4	4.63E-186	0.298292074	0.938	0.779	1.02E-181	Cadm1	cell adhesion molecule 1 [Source:MGI Symbol;Acc:MGI:1889272]	0.159
4	0	0.392581211	0.939	0.788	0	Txndc12	thioredoxin domain containing 12 (endoplasmic reticulum) [Source:MGI Symbol;Acc:MGI:1913323]	0.151
4	9.24E-175	0.252619192	0.876	0.732	2.05E-170	Ctsz	cathepsin Z [Source:MGI Symbol;Acc:MGI:1891190]	0.144
4	4.79E-163	0.301910661	0.85	0.708	1.06E-158	Soat1	sterol O-acyltransferase 1 [Source:MGI Symbol;Acc:MGI:104665]	0.142
4	4.47E-59	0.272308779	0.32	0.182	9.89E-55	Rbp4	retinol binding protein 4, plasma [Source:MGI Symbol;Acc:MGI:97879]	0.138
4	4.87E-208	0.283241471	0.921	0.784	1.08E-203	Ctsd	cathepsin D [Source:MGI Symbol;Acc:MGI:88562]	0.137
4	2.03E-66	0.304205139	0.507	0.37	4.48E-62	Has2	hyaluronan synthase 2 [Source:MGI Symbol;Acc:MGI:107821]	0.137
4	0	0.758355615	0.979	0.844	0	Mt1	metallothionein 1 [Source:MGI Symbol;Acc:MGI:97171]	0.135
4	0	0.691757302	0.999	0.876	0	Bex1	brain expressed X-linked 1 [Source:MGI Symbol;Acc:MGI:1328321]	0.123
4	0	0.65732277	0.969	0.854	0	Fn1	fibronectin 1 [Source:MGI Symbol;Acc:MGI:95566]	0.115
4	3.03E-284	0.461463401	0.998	0.892	6.71E-280	Bex4	brain expressed X-linked 4 [Source:MGI Symbol;Acc:MGI:3606746]	0.106
4	1.49E-268	0.556641153	0.958	0.861	3.31E-264	Tagln2	transgelin 2 [Source:MGI Symbol;Acc:MGI:1312985]	0.097
4	1.40E-110	0.311289352	0.829	0.735	3.09E-106	Fkbp11	FK506 binding protein 11 [Source:MGI Symbol;Acc:MGI:1913370]	0.094
4	1.20E-152	0.335426203	0.973	0.88	2.66E-148	Gpc3	glypican 3 [Source:MGI Symbol;Acc:MGI:104903]	0.093
4	6.89E-190	0.259932133	0.938	0.858	1.52E-185	Actn4	actinin alpha 4 [Source:MGI Symbol;Acc:MGI:1890773]	0.08
4	4.62E-175	0.260115382	0.963	0.886	1.02E-170	Laptm4b	lysosomal-associated protein transmembrane 4B [Source:MGI Symbol;Acc:MGI:1890494]	0.077
4	2.24E-197	0.295680763	0.967	0.902	4.95E-193	Commd3	COMM domain containing 3 [Source:MGI Symbol;Acc:MGI:88218]	0.065
4	2.27E-249	0.344693616	0.964	0.9	5.02E-245	Actn1	actinin, alpha 1 [Source:MGI Symbol;Acc:MGI:2137706]	0.064
4	1.55E-40	0.344929687	0.802	0.74	3.42E-36	Ifitm3	interferon induced transmembrane protein 3 [Source:MGI Symbol;Acc:MGI:1913391]	0.062
4	0	0.527150682	0.991	0.929	0	Cstb	cystatin B [Source:MGI Symbol;Acc:MGI:109514]	0.062
4	0	0.480201669	0.99	0.928	0	Itm2b	integral membrane protein 2B [Source:MGI Symbol;Acc:MGI:1309517]	0.062
4	4.37E-239	0.309452317	0.99	0.933	9.68E-235	Myl12b	myosin, light chain 12B, regulatory [Source:MGI Symbol;Acc:MGI:107494]	0.057
4	2.39E-101	0.266272993	0.981	0.925	5.30E-97	Sox4	SRY (sex determining region Y)-box 4 [Source:MGI Symbol;Acc:MGI:98366]	0.056
4	2.84E-42	0.257578063	0.901	0.851	6.29E-38	Id3	inhibitor of DNA binding 3 [Source:MGI Symbol;Acc:MGI:96398]	0.05
4	1.58E-65	0.273487232	0.971	0.927	3.49E-61	Arl6ip1	ADP-ribosylation factor-like 6 interacting protein 1 [Source:MGI Symbol;Acc:MGI:1858943]	0.044
4	4.55E-126	0.252633321	0.962	0.928	1.01E-121	Cltc	clathrin, heavy polypeptide (Hc) [Source:MGI Symbol;Acc:MGI:2388633]	0.034
4	1.17E-209	0.268218201	0.984	0.955	2.59E-205	Arf5	ADP-ribosylation factor 5 [Source:MGI Symbol;Acc:MGI:99434]	0.029
4	0	0.632178618	0.993	0.965	0	Tpm1	tropomyosin 1, alpha [Source:MGI Symbol;Acc:MGI:98809]	0.028
4	0	0.572110987	1	0.979	0	Cd24a	CD24a antigen [Source:MGI Symbol;Acc:MGI:88323]	0.021
4	5.60E-126	0.311496523	0.978	0.959	1.24E-121	Csrp2	cysteine and glycine-rich protein 2 [Source:MGI Symbol;Acc:MGI:1202907]	0.019
4	3.76E-94	0.30972557	0.938	0.921	8.32E-90	Cald1	caldesmon 1 [Source:MGI Symbol;Acc:MGI:88250]	0.017
4	3.03E-171	0.252825123	0.989	0.978	6.70E-167	Map1lc3b	microtubule-associated protein 1 light chain 3 beta [Source:MGI Symbol;Acc:MGI:1914693]	0.011
4	1.16E-73	0.262224123	0.993	0.982	2.56E-69	Tubb4b	tubulin, beta 4B class IVB [Source:MGI Symbol;Acc:MGI:1915472]	0.011
4	3.70E-169	0.276475174	0.973	0.963	8.19E-165	Sec62	SEC62 homolog (S. cerevisiae) [Source:MGI Symbol;Acc:MGI:1916526]	0.01
4	0	0.440728874	0.999	0.994	0	Atox1	antioxidant 1 copper chaperone [Source:MGI Symbol;Acc:MGI:1333855]	0.005
4	2.64E-276	0.405823331	0.998	0.993	5.84E-272	Rdx	radixin [Source:MGI Symbol;Acc:MGI:97887]	0.005
4	1.44E-106	0.367509296	0.998	0.995	3.19E-102	Malat1	metastasis associated lung adenocarcinoma transcript 1 (non-coding RNA) [Source:MGI Symbol;Acc:MGI:1919539]	0.003
4	0	0.514819202	1	0.999	0	Bsg	basigin [Source:MGI Symbol;Acc:MGI:88208]	0.001
4	0	0.685297515	0.999	0.999	0	Tceal9	transcription elongation factor A like 9 [Source:MGI Symbol;Acc:MGI:109567]	0
4	0	0.623596097	1	1	0	Fth1	ferritin heavy polypeptide 1 [Source:MGI Symbol;Acc:MGI:95588]	0
4	0	0.377478671	1	1	0	Myl6	myosin, light polypeptide 6, alkali, smooth muscle and non-muscle [Source:MGI Symbol;Acc:MGI:109318]	0
4	9.01E-268	0.454612195	0.999	0.999	1.99E-263	Calm1	calmodulin 1 [Source:MGI Symbol;Acc:MGI:88251]	0
4	3.15E-157	0.251300488	0.999	0.999	6.96E-153	Bex3	brain expressed X-linked 3 [Source:MGI Symbol;Acc:MGI:1338016]	0
4	2.26E-107	0.259611437	0.99	0.992	5.01E-103	Hsp90b1	heat shock protein 90, beta (Grp94), member 1 [Source:MGI Symbol;Acc:MGI:98817]	-0.002
4	1.40E-05	0.28324184	0.828	0.835	0.308776975	Ifitm1	interferon induced transmembrane protein 1 [Source:MGI Symbol;Acc:MGI:1915963]	-0.007
5	0	0.400487154	0.699	0.128	0	Gjb3	gap junction protein, beta 3 [Source:MGI Symbol;Acc:MGI:95721]	0.571
5	0	0.688736371	0.986	0.439	0	Epcam	epithelial cell adhesion molecule [Source:MGI Symbol;Acc:MGI:106653]	0.547
5	0	0.386885891	0.686	0.154	0	Tfap2c	transcription factor AP-2, gamma [Source:MGI Symbol;Acc:MGI:106032]	0.532
5	0	0.27862073	0.729	0.224	0	Esrp1	epithelial splicing regulatory protein 1 [Source:MGI Symbol;Acc:MGI:1917326]	0.505
5	0	0.382512381	0.755	0.255	0	Cldn7	claudin 7 [Source:MGI Symbol;Acc:MGI:1859285]	0.5
5	0	0.281878933	0.867	0.375	0	Cdh1	cadherin 1 [Source:MGI Symbol;Acc:MGI:88354]	0.492
5	0	0.355165106	0.716	0.234	0	Rab25	RAB25, member RAS oncogene family [Source:MGI Symbol;Acc:MGI:1858203]	0.482
5	0	0.390542271	0.774	0.293	0	Cldn6	claudin 6 [Source:MGI Symbol;Acc:MGI:1859284]	0.481
5	0	0.589096937	0.947	0.485	0	Krt18	keratin 18 [Source:MGI Symbol;Acc:MGI:96692]	0.462
5	0	0.25461672	0.676	0.226	0	Mapk13	mitogen-activated protein kinase 13 [Source:MGI Symbol;Acc:MGI:1346864]	0.45
5	0	0.327276602	0.592	0.149	0	Cldn4	claudin 4 [Source:MGI Symbol;Acc:MGI:1313314]	0.443
5	0	0.262057544	0.786	0.349	0	Smagp	small cell adhesion glycoprotein [Source:MGI Symbol;Acc:MGI:2448476]	0.437
5	0	0.329696067	0.783	0.348	0	Espn	espin [Source:MGI Symbol;Acc:MGI:1861630]	0.435
5	0	0.42310633	0.963	0.533	0	Spint2	serine protease inhibitor, Kunitz type 2 [Source:MGI Symbol;Acc:MGI:1338031]	0.43
5	0	0.519180518	0.915	0.489	0	Cdc42ep5	CDC42 effector protein (Rho GTPase binding) 5 [Source:MGI Symbol;Acc:MGI:1929745]	0.426
5	0	0.280969321	0.78	0.359	0	Spint1	serine protease inhibitor, Kunitz type 1 [Source:MGI Symbol;Acc:MGI:1338033]	0.421
5	0	0.781232224	0.95	0.529	0	Krt8	keratin 8 [Source:MGI Symbol;Acc:MGI:96705]	0.421
5	0	0.362188362	0.601	0.184	0	Cldn3	claudin 3 [Source:MGI Symbol;Acc:MGI:1329044]	0.417
5	0	0.337557825	0.481	0.064	0	Dlx5	distal-less homeobox 5 [Source:MGI Symbol;Acc:MGI:101926]	0.417
5	0	0.404027186	0.684	0.273	0	Dnd1	DND microRNA-mediated repression inhibitor 1 [Source:MGI Symbol;Acc:MGI:2447763]	0.411
5	5.64E-245	0.309063985	0.886	0.478	1.25E-240	Chchd10	coiled-coil-helix-coiled-coil-helix domain containing 10 [Source:MGI Symbol;Acc:MGI:2143558]	0.408
5	0	0.287713984	0.751	0.354	0	Stard10	START domain containing 10 [Source:MGI Symbol;Acc:MGI:1860093]	0.397
5	0	0.441734666	0.749	0.354	0	Wfdc2	WAP four-disulfide core domain 2 [Source:MGI Symbol;Acc:MGI:1914951]	0.395
5	0	0.34024151	0.51	0.116	0	Sfn	stratifin [Source:MGI Symbol;Acc:MGI:1891831]	0.394
5	1.44E-222	0.346712202	0.751	0.363	3.18E-218	Cdx2	caudal type homeobox 2 [Source:MGI Symbol;Acc:MGI:88361]	0.388
5	0	0.429729277	0.876	0.493	0	Pdgfa	platelet derived growth factor, alpha [Source:MGI Symbol;Acc:MGI:97527]	0.383
5	1.68E-298	0.419949629	0.679	0.297	3.72E-294	Hspb1	heat shock protein 1 [Source:MGI Symbol;Acc:MGI:96240]	0.382
5	0	0.53859465	0.622	0.256	0	Msx1	msh homeobox 1 [Source:MGI Symbol;Acc:MGI:97168]	0.366
5	6.44E-283	0.438705128	0.891	0.525	1.42E-278	Slc2a3	solute carrier family 2 (facilitated glucose transporter), member 3 [Source:MGI Symbol;Acc:MGI:95757]	0.366
5	7.95E-273	0.287372952	0.871	0.511	1.76E-268	F11r	F11 receptor [Source:MGI Symbol;Acc:MGI:1321398]	0.36
5	6.58E-253	0.541790987	0.725	0.365	1.46E-248	Dppa5a	developmental pluripotency associated 5A [Source:MGI Symbol;Acc:MGI:101800]	0.36
5	2.99E-244	0.308520637	0.795	0.439	6.63E-240	Dsp	desmoplakin [Source:MGI Symbol;Acc:MGI:109611]	0.356
5	0	0.353389512	0.956	0.604	0	Ezr	ezrin [Source:MGI Symbol;Acc:MGI:98931]	0.352
5	0	0.793729019	0.949	0.599	0	Mt2	metallothionein 2 [Source:MGI Symbol;Acc:MGI:97172]	0.35
5	4.32E-175	0.34878114	0.729	0.402	9.56E-171	Bst2	bone marrow stromal cell antigen 2 [Source:MGI Symbol;Acc:MGI:1916800]	0.327
5	3.00E-200	0.485033596	0.76	0.434	6.63E-196	Fgf8	fibroblast growth factor 8 [Source:MGI Symbol;Acc:MGI:99604]	0.326
5	3.47E-224	0.402212821	0.829	0.506	7.69E-220	Car2	carbonic anhydrase 2 [Source:MGI Symbol;Acc:MGI:88269]	0.323
5	3.67E-145	0.390246783	0.679	0.364	8.13E-141	Pou5f1	POU domain, class 5, transcription factor 1 [Source:MGI Symbol;Acc:MGI:101893]	0.315
5	0	0.322122165	0.362	0.055	0	Upk1a	uroplakin 1A [Source:MGI Symbol;Acc:MGI:98911]	0.307
5	3.59E-269	0.587503522	0.406	0.12	7.94E-265	Sprr2a3	small proline-rich protein 2A3 [Source:MGI Symbol;Acc:MGI:3845028]	0.286
5	9.77E-165	0.289091459	0.742	0.46	2.16E-160	Lhpp	phospholysine phosphohistidine inorganic pyrophosphate phosphatase [Source:MGI Symbol;Acc:MGI:1923679]	0.282
5	4.14E-135	0.33596895	0.614	0.338	9.16E-131	Cdx1	caudal type homeobox 1 [Source:MGI Symbol;Acc:MGI:88360]	0.276
5	1.02E-260	0.290723123	0.945	0.685	2.25E-256	Plp2	proteolipid protein 2 [Source:MGI Symbol;Acc:MGI:1298382]	0.26
5	1.14E-118	0.403996339	0.452	0.225	2.52E-114	Hoxa7	homeobox A7 [Source:MGI Symbol;Acc:MGI:96179]	0.227
5	3.49E-297	0.755757988	0.942	0.731	7.73E-293	Ifitm3	interferon induced transmembrane protein 3 [Source:MGI Symbol;Acc:MGI:1913391]	0.211
5	4.60E-179	0.282430269	0.946	0.748	1.02E-174	Pmm1	phosphomannomutase 1 [Source:MGI Symbol;Acc:MGI:1353418]	0.198
5	1.90E-256	0.469106087	0.975	0.788	4.21E-252	Slc2a1	solute carrier family 2 (facilitated glucose transporter), member 1 [Source:MGI Symbol;Acc:MGI:95755]	0.187
5	2.51E-143	0.395282992	0.874	0.706	5.56E-139	S100a11	S100 calcium binding protein A11 [Source:MGI Symbol;Acc:MGI:1338798]	0.168
5	4.51E-79	0.340905768	0.295	0.136	9.97E-75	Lefty1	left right determination factor 1 [Source:MGI Symbol;Acc:MGI:107405]	0.159
5	9.87E-177	0.336700192	0.934	0.786	2.18E-172	Hmgn5	high-mobility group nucleosome binding domain 5 [Source:MGI Symbol;Acc:MGI:1355295]	0.148
5	1.91E-166	0.272358066	0.966	0.839	4.22E-162	Snrpn	small nuclear ribonucleoprotein N [Source:MGI Symbol;Acc:MGI:98347]	0.127
5	1.20E-260	0.837208635	0.969	0.845	2.64E-256	Mt1	metallothionein 1 [Source:MGI Symbol;Acc:MGI:97171]	0.124
5	1.07E-215	0.387508417	0.998	0.876	2.37E-211	Bex1	brain expressed X-linked 1 [Source:MGI Symbol;Acc:MGI:1328321]	0.122
5	3.65E-152	0.288865141	0.912	0.795	8.07E-148	Ralbp1	ralA binding protein 1 [Source:MGI Symbol;Acc:MGI:108466]	0.117
5	2.47E-230	0.395317431	0.999	0.892	5.47E-226	Bex4	brain expressed X-linked 4 [Source:MGI Symbol;Acc:MGI:3606746]	0.107
5	2.67E-112	0.385584217	0.962	0.858	5.91E-108	Ldhb	lactate dehydrogenase B [Source:MGI Symbol;Acc:MGI:96763]	0.104
5	4.17E-113	0.289545132	0.951	0.85	9.23E-109	Psme2	proteasome (prosome, macropain) activator subunit 2 (PA28 beta) [Source:MGI Symbol;Acc:MGI:1096365]	0.101
5	3.81E-115	0.369116044	0.938	0.844	8.43E-111	Aldh2	aldehyde dehydrogenase 2, mitochondrial [Source:MGI Symbol;Acc:MGI:99600]	0.094
5	7.03E-135	0.339229462	0.953	0.863	1.56E-130	Psme1	proteasome (prosome, macropain) activator subunit 1 (PA28 alpha) [Source:MGI Symbol;Acc:MGI:1096367]	0.09
5	4.58E-70	0.303844378	0.911	0.843	1.01E-65	Grsf1	G-rich RNA sequence binding factor 1 [Source:MGI Symbol;Acc:MGI:106479]	0.068
5	1.01E-155	0.298942967	0.975	0.93	2.23E-151	Cstb	cystatin B [Source:MGI Symbol;Acc:MGI:109514]	0.045
5	5.49E-230	0.357241474	0.995	0.979	1.21E-225	Cyb5a	cytochrome b5 type A (microsomal) [Source:MGI Symbol;Acc:MGI:1926952]	0.016
5	6.91E-147	0.254602144	0.998	0.994	1.53E-142	Atox1	antioxidant 1 copper chaperone [Source:MGI Symbol;Acc:MGI:1333855]	0.004
5	4.32E-230	0.257918428	1	0.999	9.57E-226	Tomm7	translocase of outer mitochondrial membrane 7 [Source:MGI Symbol;Acc:MGI:1913419]	0.001
6	0	1.168962928	0.987	0.233	0	Pim2	proviral integration site 2 [Source:MGI Symbol;Acc:MGI:97587]	0.754
6	0	0.996666936	0.898	0.15	0	Utf1	undifferentiated embryonic cell transcription factor 1 [Source:MGI Symbol;Acc:MGI:1276125]	0.748
6	0	0.964207063	0.891	0.177	0	L1td1	LINE-1 type transposase domain containing 1 [Source:MGI Symbol;Acc:MGI:3578435]	0.714
6	0	1.196945537	0.992	0.346	0	Pou5f1	POU domain, class 5, transcription factor 1 [Source:MGI Symbol;Acc:MGI:101893]	0.646
6	0	0.632374187	0.826	0.185	0	Pou3f1	POU domain, class 3, transcription factor 1 [Source:MGI Symbol;Acc:MGI:101896]	0.641
6	0	0.331571176	0.726	0.09	0	Pdzd4	PDZ domain containing 4 [Source:MGI Symbol;Acc:MGI:2443483]	0.636
6	0	0.547297887	0.938	0.314	0	Gng3	guanine nucleotide binding protein (G protein), gamma 3 [Source:MGI Symbol;Acc:MGI:102704]	0.624
6	0	0.671668868	0.907	0.305	0	Rasgrp2	RAS, guanyl releasing protein 2 [Source:MGI Symbol;Acc:MGI:1333849]	0.602
6	0	0.441414821	0.818	0.218	0	Slc7a3	solute carrier family 7 (cationic amino acid transporter, y+ system), member 3 [Source:MGI Symbol;Acc:MGI:1100521]	0.6
6	0	0.675352365	0.979	0.388	0	Bst2	bone marrow stromal cell antigen 2 [Source:MGI Symbol;Acc:MGI:1916800]	0.591
6	0	0.404534715	0.912	0.333	0	Tmem238	transmembrane protein 238 [Source:MGI Symbol;Acc:MGI:1922935]	0.579
6	0	0.33105424	0.811	0.246	0	Gstt2	glutathione S-transferase, theta 2 [Source:MGI Symbol;Acc:MGI:106188]	0.565
6	0	0.301065151	0.719	0.157	0	Eras	ES cell-expressed Ras [Source:MGI Symbol;Acc:MGI:2665023]	0.562
6	0	0.30071588	0.788	0.231	0	Rab25	RAB25, member RAS oncogene family [Source:MGI Symbol;Acc:MGI:1858203]	0.557
6	0	0.321048682	0.805	0.249	0	Zic5	zinc finger protein of the cerebellum 5 [Source:MGI Symbol;Acc:MGI:1929518]	0.556
6	0	0.253550085	0.776	0.228	0	Zscan10	zinc finger and SCAN domain containing 10 [Source:MGI Symbol;Acc:MGI:3040700]	0.548
6	0	0.339051196	0.913	0.373	0	Cdh1	cadherin 1 [Source:MGI Symbol;Acc:MGI:88354]	0.54
6	0	0.561905022	0.979	0.441	0	Epcam	epithelial cell adhesion molecule [Source:MGI Symbol;Acc:MGI:106653]	0.538
6	0	0.366557982	0.835	0.311	0	Tuba4a	tubulin, alpha 4A [Source:MGI Symbol;Acc:MGI:1095410]	0.524
6	0	0.339319581	0.734	0.213	0	Pcsk1n	proprotein convertase subtilisin/kexin type 1 inhibitor [Source:MGI Symbol;Acc:MGI:1353431]	0.521
6	0	0.967909866	0.986	0.473	0	Chchd10	coiled-coil-helix-coiled-coil-helix domain containing 10 [Source:MGI Symbol;Acc:MGI:2143558]	0.513
6	0	0.937267457	0.87	0.357	0	Dppa5a	developmental pluripotency associated 5A [Source:MGI Symbol;Acc:MGI:101800]	0.513
6	0	0.415267583	0.855	0.349	0	Wfdc2	WAP four-disulfide core domain 2 [Source:MGI Symbol;Acc:MGI:1914951]	0.506
6	0	0.336066229	0.894	0.391	0	Arl4c	ADP-ribosylation factor-like 4C [Source:MGI Symbol;Acc:MGI:2445172]	0.503
6	0	0.515298404	0.845	0.347	0	Cbr3	carbonyl reductase 3 [Source:MGI Symbol;Acc:MGI:1309992]	0.498
6	0	0.289351679	0.849	0.357	0	Acer2	alkaline ceramidase 2 [Source:MGI Symbol;Acc:MGI:1920932]	0.492
6	0	0.271503257	0.647	0.158	0	Fgf5	fibroblast growth factor 5 [Source:MGI Symbol;Acc:MGI:95519]	0.489
6	0	0.368270474	0.617	0.132	0	Klf2	Kruppel-like factor 2 (lung) [Source:MGI Symbol;Acc:MGI:1342772]	0.485
6	0	0.313694959	0.851	0.366	0	Zic2	zinc finger protein of the cerebellum 2 [Source:MGI Symbol;Acc:MGI:106679]	0.485
6	0	0.257224791	0.648	0.164	0	Otx2	orthodenticle homeobox 2 [Source:MGI Symbol;Acc:MGI:97451]	0.484
6	0	0.44227128	0.936	0.455	0	Akap12	A kinase (PRKA) anchor protein (gravin) 12 [Source:MGI Symbol;Acc:MGI:1932576]	0.481
6	0	0.344457088	0.539	0.061	0	Tdh	L-threonine dehydrogenase [Source:MGI Symbol;Acc:MGI:1926231]	0.478
6	0	0.28770512	0.519	0.076	0	Psors1c2	psoriasis susceptibility 1 candidate 2 (human) [Source:MGI Symbol;Acc:MGI:1930025]	0.443
6	0	0.587808405	0.943	0.5	0	Car2	carbonic anhydrase 2 [Source:MGI Symbol;Acc:MGI:88269]	0.443
6	0	0.259530012	0.519	0.077	0	Sycp3	synaptonemal complex protein 3 [Source:MGI Symbol;Acc:MGI:109542]	0.442
6	0	0.266481667	0.8	0.373	0	Card19	caspase recruitment domain family, member 19 [Source:MGI Symbol;Acc:MGI:1915730]	0.427
6	0	0.681444545	0.99	0.6	0	Rbpms2	RNA binding protein with multiple splicing 2 [Source:MGI Symbol;Acc:MGI:1919223]	0.39
6	0	0.455999468	0.986	0.603	0	Ezr	ezrin [Source:MGI Symbol;Acc:MGI:98931]	0.383
6	0	1.019301152	0.98	0.598	0	Mt2	metallothionein 2 [Source:MGI Symbol;Acc:MGI:97172]	0.382
6	0	0.395215341	0.945	0.568	0	Slc16a3	solute carrier family 16 (monocarboxylic acid transporters), member 3 [Source:MGI Symbol;Acc:MGI:1933438]	0.377
6	0	0.286978125	0.469	0.099	0	1700013H16Rik	RIKEN cDNA 1700013H16 gene [Source:MGI Symbol;Acc:MGI:1922764]	0.37
6	0	0.4862214	0.935	0.569	0	Phc1	polyhomeotic 1 [Source:MGI Symbol;Acc:MGI:103248]	0.366
6	5.55E-266	0.271000194	0.957	0.594	1.23E-261	Tpd52	tumor protein D52 [Source:MGI Symbol;Acc:MGI:107749]	0.363
6	0	0.37500807	0.909	0.561	0	Blvrb	biliverdin reductase B (flavin reductase (NADPH)) [Source:MGI Symbol;Acc:MGI:2385271]	0.348
6	0	0.56884163	0.974	0.646	0	Myo10	myosin X [Source:MGI Symbol;Acc:MGI:107716]	0.328
6	0	0.309446476	0.945	0.621	0	Syce2	synaptonemal complex central element protein 2 [Source:MGI Symbol;Acc:MGI:1919096]	0.324
6	0	0.384834657	0.944	0.623	0	Alg13	asparagine-linked glycosylation 13 [Source:MGI Symbol;Acc:MGI:1914824]	0.321
6	0	0.379370121	0.994	0.675	0	Igfbp2	insulin-like growth factor binding protein 2 [Source:MGI Symbol;Acc:MGI:96437]	0.319
6	0	0.392864198	0.971	0.658	0	Ly6e	lymphocyte antigen 6 complex, locus E [Source:MGI Symbol;Acc:MGI:106651]	0.313
6	0	0.396421167	0.418	0.11	0	Tdgf1	teratocarcinoma-derived growth factor 1 [Source:MGI Symbol;Acc:MGI:98658]	0.308
6	0	0.352416583	0.935	0.642	0	Iqgap1	IQ motif containing GTPase activating protein 1 [Source:MGI Symbol;Acc:MGI:1352757]	0.293
6	1.07E-168	0.282612984	0.844	0.551	2.38E-164	Cth	cystathionase (cystathionine gamma-lyase) [Source:MGI Symbol;Acc:MGI:1339968]	0.293
6	1.49E-296	0.318026997	0.953	0.67	3.30E-292	Bcat1	branched chain aminotransferase 1, cytosolic [Source:MGI Symbol;Acc:MGI:104861]	0.283
6	0	1.041519878	0.989	0.709	0	Dnmt3b	DNA methyltransferase 3B [Source:MGI Symbol;Acc:MGI:1261819]	0.28
6	8.01E-199	0.256042482	0.877	0.604	1.77E-194	Ubr7	ubiquitin protein ligase E3 component n-recognin 7 (putative) [Source:MGI Symbol;Acc:MGI:1913872]	0.273
6	0	0.700100278	0.983	0.714	0	Gclm	glutamate-cysteine ligase, modifier subunit [Source:MGI Symbol;Acc:MGI:104995]	0.269
6	1.71E-108	0.37030526	0.711	0.452	3.78E-104	Fst	follistatin [Source:MGI Symbol;Acc:MGI:95586]	0.259
6	0	0.537431634	0.991	0.745	0	Pmm1	phosphomannomutase 1 [Source:MGI Symbol;Acc:MGI:1353418]	0.246
6	1.31E-235	0.257141642	0.944	0.7	2.89E-231	Terf1	telomeric repeat binding factor 1 [Source:MGI Symbol;Acc:MGI:109634]	0.244
6	7.55E-228	0.256004021	0.967	0.732	1.67E-223	Pla2g12a	phospholipase A2, group XIIA [Source:MGI Symbol;Acc:MGI:1913600]	0.235
6	0	0.973998594	0.998	0.768	0	Mkrn1	makorin, ring finger protein, 1 [Source:MGI Symbol;Acc:MGI:1859353]	0.23
6	6.77E-305	0.305864369	0.969	0.75	1.50E-300	Naf1	nuclear assembly factor 1 ribonucleoprotein [Source:MGI Symbol;Acc:MGI:2682306]	0.219
6	4.55E-126	0.250026376	0.946	0.731	1.01E-121	Ifitm3	interferon induced transmembrane protein 3 [Source:MGI Symbol;Acc:MGI:1913391]	0.215
6	3.44E-114	0.349483499	0.331	0.134	7.61E-110	Lefty1	left right determination factor 1 [Source:MGI Symbol;Acc:MGI:107405]	0.197
6	3.48E-186	0.256178695	0.953	0.756	7.71E-182	Jarid2	jumonji, AT rich interactive domain 2 [Source:MGI Symbol;Acc:MGI:104813]	0.197
6	1.03E-158	0.288564799	0.924	0.728	2.29E-154	Psph	phosphoserine phosphatase [Source:MGI Symbol;Acc:MGI:97788]	0.196
6	0	0.355042126	0.979	0.783	0	Hmgn5	high-mobility group nucleosome binding domain 5 [Source:MGI Symbol;Acc:MGI:1355295]	0.196
6	0	0.335020769	0.979	0.784	0	Hprt	hypoxanthine guanine phosphoribosyl transferase [Source:MGI Symbol;Acc:MGI:96217]	0.195
6	3.30E-193	0.252814274	0.952	0.775	7.30E-189	Utp14a	UTP14A small subunit processome component [Source:MGI Symbol;Acc:MGI:1919804]	0.177
6	1.09E-156	0.274290239	0.954	0.784	2.41E-152	Mthfd2	methylenetetrahydrofolate dehydrogenase (NAD+ dependent), methenyltetrahydrofolate cyclohydrolase [Source:MGI Symbol;Acc:MGI:1338850]	0.17
6	6.04E-260	0.273377528	0.979	0.81	1.34E-255	Got1	glutamic-oxaloacetic transaminase 1, soluble [Source:MGI Symbol;Acc:MGI:95791]	0.169
6	1.67E-291	0.322296742	0.989	0.826	3.69E-287	Taf7	TATA-box binding protein associated factor 7 [Source:MGI Symbol;Acc:MGI:1346348]	0.163
6	0	1.022752806	0.999	0.837	0	Snrpn	small nuclear ribonucleoprotein N [Source:MGI Symbol;Acc:MGI:98347]	0.162
6	0	1.110923311	0.997	0.844	0	Mt1	metallothionein 1 [Source:MGI Symbol;Acc:MGI:97171]	0.153
6	3.72E-286	0.340790049	0.982	0.829	8.22E-282	Pten	phosphatase and tensin homolog [Source:MGI Symbol;Acc:MGI:109583]	0.153
6	2.40E-250	0.262354958	0.98	0.827	5.31E-246	Gart	phosphoribosylglycinamide formyltransferase [Source:MGI Symbol;Acc:MGI:95654]	0.153
6	0	0.514796006	0.999	0.876	0	Bex1	brain expressed X-linked 1 [Source:MGI Symbol;Acc:MGI:1328321]	0.123
6	2.50E-199	0.359878495	0.98	0.861	5.52E-195	Asns	asparagine synthetase [Source:MGI Symbol;Acc:MGI:1350929]	0.119
6	1.02E-178	0.271386646	0.983	0.874	2.25E-174	Hells	helicase, lymphoid specific [Source:MGI Symbol;Acc:MGI:106209]	0.109
6	0	0.546920539	0.999	0.892	0	Bex4	brain expressed X-linked 4 [Source:MGI Symbol;Acc:MGI:3606746]	0.107
6	1.09E-196	0.272383368	0.977	0.877	2.41E-192	Rangap1	RAN GTPase activating protein 1 [Source:MGI Symbol;Acc:MGI:103071]	0.1
6	1.91E-241	0.300542897	0.989	0.893	4.22E-237	Tars	threonyl-tRNA synthetase [Source:MGI Symbol;Acc:MGI:106314]	0.096
6	1.99E-239	0.296777911	0.988	0.893	4.39E-235	Rif1	replication timing regulatory factor 1 [Source:MGI Symbol;Acc:MGI:1098622]	0.095
6	1.31E-233	0.373281057	0.989	0.897	2.90E-229	Psat1	phosphoserine aminotransferase 1 [Source:MGI Symbol;Acc:MGI:2183441]	0.092
6	5.20E-214	0.262580676	0.988	0.897	1.15E-209	Rbpms	RNA binding protein gene with multiple splicing [Source:MGI Symbol;Acc:MGI:1334446]	0.091
6	1.09E-237	0.338323942	0.991	0.902	2.41E-233	Akr1b3	aldo-keto reductase family 1, member B3 (aldose reductase) [Source:MGI Symbol;Acc:MGI:1353494]	0.089
6	1.92E-284	0.341527329	0.995	0.919	4.24E-280	Nars	asparaginyl-tRNA synthetase [Source:MGI Symbol;Acc:MGI:1917473]	0.076
6	1.18E-257	0.311077612	0.996	0.923	2.61E-253	Gars	glycyl-tRNA synthetase [Source:MGI Symbol;Acc:MGI:2449057]	0.073
6	2.30E-229	0.313797056	0.991	0.919	5.09E-225	Lars	leucyl-tRNA synthetase [Source:MGI Symbol;Acc:MGI:1913808]	0.072
6	2.10E-98	0.298696267	0.957	0.889	4.64E-94	Zfp428	zinc finger protein 428 [Source:MGI Symbol;Acc:MGI:1916463]	0.068
6	7.97E-199	0.269368175	0.994	0.929	1.76E-194	Sars	seryl-aminoacyl-tRNA synthetase [Source:MGI Symbol;Acc:MGI:102809]	0.065
6	3.31E-169	0.252078643	0.997	0.942	7.33E-165	Dkc1	dyskeratosis congenita 1, dyskerin [Source:MGI Symbol;Acc:MGI:1861727]	0.055
6	9.07E-242	0.313010526	0.994	0.943	2.01E-237	Sssca1	NA	0.051
6	8.07E-187	0.253719438	0.994	0.946	1.79E-182	Parp1	poly (ADP-ribose) polymerase family, member 1 [Source:MGI Symbol;Acc:MGI:1340806]	0.048
6	3.34E-145	0.283064567	0.988	0.94	7.39E-141	Txnrd1	thioredoxin reductase 1 [Source:MGI Symbol;Acc:MGI:1354175]	0.048
6	2.51E-164	0.257406461	0.997	0.952	5.55E-160	Nolc1	nucleolar and coiled-body phosphoprotein 1 [Source:MGI Symbol;Acc:MGI:1918019]	0.045
6	2.76E-147	0.291933784	0.998	0.956	6.10E-143	Meg3	maternally expressed 3 [Source:MGI Symbol;Acc:MGI:1202886]	0.042
6	6.52E-271	0.521858675	0.999	0.964	1.44E-266	AC160336.1	novel transcript	0.035
6	4.35E-251	0.274126888	0.997	0.965	9.62E-247	Ddx39	DEAD (Asp-Glu-Ala-Asp) box polypeptide 39 [Source:MGI Symbol;Acc:MGI:1915528]	0.032
6	0	0.509258447	1	0.969	0	Eif4ebp1	eukaryotic translation initiation factor 4E binding protein 1 [Source:MGI Symbol;Acc:MGI:103267]	0.031
6	1.00E-230	0.285908919	0.999	0.969	2.22E-226	Lyar	Ly1 antibody reactive clone [Source:MGI Symbol;Acc:MGI:107470]	0.03
6	1.10E-143	0.253841128	0.994	0.967	2.43E-139	Atf4	activating transcription factor 4 [Source:MGI Symbol;Acc:MGI:88096]	0.027
6	1.84E-233	0.266294378	0.997	0.972	4.07E-229	Trp53	transformation related protein 53 [Source:MGI Symbol;Acc:MGI:98834]	0.025
6	1.95E-295	0.292294927	0.999	0.979	4.32E-291	Rcc2	regulator of chromosome condensation 2 [Source:MGI Symbol;Acc:MGI:1919784]	0.02
6	0	0.402728317	0.999	0.982	0	Tubb4b	tubulin, beta 4B class IVB [Source:MGI Symbol;Acc:MGI:1915472]	0.017
6	1.97E-133	0.312500094	0.997	0.986	4.36E-129	G3bp2	GTPase activating protein (SH3 domain) binding protein 2 [Source:MGI Symbol;Acc:MGI:2442040]	0.011
6	4.01E-197	0.274473701	0.999	0.989	8.88E-193	Dut	deoxyuridine triphosphatase [Source:MGI Symbol;Acc:MGI:1346051]	0.01
6	3.32E-261	0.265061419	1	0.991	7.36E-257	Eif1ax	eukaryotic translation initiation factor 1A, X-linked [Source:MGI Symbol;Acc:MGI:1913485]	0.009
6	0	0.392913139	1	0.992	0	Odc1	ornithine decarboxylase, structural 1 [Source:MGI Symbol;Acc:MGI:97402]	0.008
6	1.67E-252	0.304545585	1	0.995	3.70E-248	Eno1	enolase 1, alpha non-neuron [Source:MGI Symbol;Acc:MGI:95393]	0.005
6	0	0.311997363	1	0.996	0	Nhp2	NHP2 ribonucleoprotein [Source:MGI Symbol;Acc:MGI:1098547]	0.004
6	4.27E-226	0.254001672	1	0.996	9.46E-222	Fkbp4	FK506 binding protein 4 [Source:MGI Symbol;Acc:MGI:95543]	0.004
6	0	0.451436458	1	0.997	0	Ldha	lactate dehydrogenase A [Source:MGI Symbol;Acc:MGI:96759]	0.003
6	3.14E-240	0.279753286	1	0.999	6.96E-236	Pkm	pyruvate kinase, muscle [Source:MGI Symbol;Acc:MGI:97591]	0.001
6	2.81E-203	0.252910872	1	0.999	6.22E-199	Pgam1	phosphoglycerate mutase 1 [Source:MGI Symbol;Acc:MGI:97552]	0.001
6	0	0.405920609	1	1	0	Hsp90aa1	heat shock protein 90, alpha (cytosolic), class A member 1 [Source:MGI Symbol;Acc:MGI:96250]	0
6	1.12E-275	0.262424225	1	1	2.47E-271	Set	SET nuclear oncogene [Source:MGI Symbol;Acc:MGI:1860267]	0
6	1.21E-234	0.299784475	1	1	2.67E-230	Hspa8	heat shock protein 8 [Source:MGI Symbol;Acc:MGI:105384]	0
6	6.79E-196	0.251136455	1	1	1.50E-191	Ftl1-ps1	ferritin light polypeptide 1, pseudogene 1 [Source:MGI Symbol;Acc:MGI:3779109]	0
6	1.06E-146	0.267767825	1	1	2.35E-142	Ncl	nucleolin [Source:MGI Symbol;Acc:MGI:97286]	0
7	5.44E-308	0.308620971	0.688	0.277	1.20E-303	Sox3	SRY (sex determining region Y)-box 3 [Source:MGI Symbol;Acc:MGI:98365]	0.411
7	1.81E-209	0.250147154	0.7	0.328	4.01E-205	Stmn2	stathmin-like 2 [Source:MGI Symbol;Acc:MGI:98241]	0.372
7	1.30E-182	0.295739958	0.798	0.439	2.89E-178	Sox2	SRY (sex determining region Y)-box 2 [Source:MGI Symbol;Acc:MGI:98364]	0.359
7	3.94E-259	0.310579148	0.571	0.222	8.71E-255	Fgfbp3	fibroblast growth factor binding protein 3 [Source:MGI Symbol;Acc:MGI:1919764]	0.349
7	5.76E-212	0.569321648	0.781	0.449	1.27E-207	Fst	follistatin [Source:MGI Symbol;Acc:MGI:95586]	0.332
7	3.00E-217	0.273367504	0.528	0.207	6.64E-213	Wnt8a	wingless-type MMTV integration site family, member 8A [Source:MGI Symbol;Acc:MGI:107924]	0.321
7	4.89E-167	0.273447252	0.569	0.259	1.08E-162	Pim2	proviral integration site 2 [Source:MGI Symbol;Acc:MGI:97587]	0.31
7	1.10E-134	0.490464562	0.656	0.367	2.43E-130	Pou5f1	POU domain, class 5, transcription factor 1 [Source:MGI Symbol;Acc:MGI:101893]	0.289
7	4.02E-273	0.879014362	0.925	0.654	8.90E-269	Crabp2	cellular retinoic acid binding protein II [Source:MGI Symbol;Acc:MGI:88491]	0.271
7	2.42E-112	0.28349457	0.692	0.44	5.35E-108	Hoxb1	homeobox B1 [Source:MGI Symbol;Acc:MGI:96182]	0.252
7	8.78E-132	0.254230025	0.482	0.231	1.94E-127	Nkx1-2	NK1 homeobox 2 [Source:MGI Symbol;Acc:MGI:104806]	0.251
7	9.12E-135	0.258669433	0.822	0.576	2.02E-130	Slc16a3	solute carrier family 16 (monocarboxylic acid transporters), member 3 [Source:MGI Symbol;Acc:MGI:1933438]	0.246
7	9.02E-100	0.275443756	0.687	0.464	2.00E-95	Lhpp	phospholysine phosphohistidine inorganic pyrophosphate phosphatase [Source:MGI Symbol;Acc:MGI:1923679]	0.223
7	0	0.295738159	0.259	0.042	0	Nkx6-2	NK6 homeobox 2 [Source:MGI Symbol;Acc:MGI:1352738]	0.217
7	4.84E-152	0.325784967	0.944	0.732	1.07E-147	Ifitm3	interferon induced transmembrane protein 3 [Source:MGI Symbol;Acc:MGI:1913391]	0.212
7	1.14E-179	0.314418223	0.948	0.749	2.52E-175	Pmm1	phosphomannomutase 1 [Source:MGI Symbol;Acc:MGI:1353418]	0.199
7	2.08E-97	0.462106721	0.532	0.344	4.61E-93	Cdx1	caudal type homeobox 1 [Source:MGI Symbol;Acc:MGI:88360]	0.188
7	9.11E-132	0.33383036	0.962	0.79	2.01E-127	Slc2a1	solute carrier family 2 (facilitated glucose transporter), member 1 [Source:MGI Symbol;Acc:MGI:95755]	0.172
7	3.46E-223	0.366660718	0.965	0.839	7.66E-219	Snrpn	small nuclear ribonucleoprotein N [Source:MGI Symbol;Acc:MGI:98347]	0.126
7	9.59E-283	0.505610462	0.997	0.877	2.12E-278	Bex1	brain expressed X-linked 1 [Source:MGI Symbol;Acc:MGI:1328321]	0.12
7	4.80E-88	1.206837736	0.731	0.613	1.06E-83	Crabp1	cellular retinoic acid binding protein I [Source:MGI Symbol;Acc:MGI:88490]	0.118
7	1.70E-273	0.491368193	0.997	0.893	3.77E-269	Bex4	brain expressed X-linked 4 [Source:MGI Symbol;Acc:MGI:3606746]	0.104
7	1.09E-37	0.291919661	0.767	0.683	2.42E-33	Hotairm1	Hoxa transcript antisense RNA, myeloid-specific 1 [Source:MGI Symbol;Acc:MGI:3705155]	0.084
7	6.32E-146	0.272333934	0.98	0.903	1.40E-141	Akr1b3	aldo-keto reductase family 1, member B3 (aldose reductase) [Source:MGI Symbol;Acc:MGI:1353494]	0.077
7	9.15E-81	0.409132674	0.919	0.843	2.02E-76	Grsf1	G-rich RNA sequence binding factor 1 [Source:MGI Symbol;Acc:MGI:106479]	0.076
7	2.43E-79	0.289922037	0.995	0.964	5.38E-75	AC160336.1	novel transcript	0.031
7	7.56E-95	0.276823845	0.989	0.967	1.67E-90	Fam162a	family with sequence similarity 162, member A [Source:MGI Symbol;Acc:MGI:1917436]	0.022
7	2.90E-136	0.269007944	0.999	0.982	6.42E-132	Tubb4b	tubulin, beta 4B class IVB [Source:MGI Symbol;Acc:MGI:1915472]	0.017
7	2.01E-164	0.260976056	0.996	0.983	4.46E-160	Higd1a	HIG1 domain family, member 1A [Source:MGI Symbol;Acc:MGI:1930666]	0.013
7	4.80E-121	0.250026794	0.998	0.986	1.06E-116	Tpi1	triosephosphate isomerase 1 [Source:MGI Symbol;Acc:MGI:98797]	0.012
7	3.00E-199	0.297816516	0.999	0.992	6.65E-195	Odc1	ornithine decarboxylase, structural 1 [Source:MGI Symbol;Acc:MGI:97402]	0.007
7	1.63E-133	0.255606149	0.996	0.991	3.61E-129	Tceal8	transcription elongation factor A (SII)-like 8 [Source:MGI Symbol;Acc:MGI:1913934]	0.005
7	1.51E-174	0.299876483	0.999	0.995	3.34E-170	Eno1	enolase 1, alpha non-neuron [Source:MGI Symbol;Acc:MGI:95393]	0.004
7	1.27E-156	0.338601188	1	0.997	2.82E-152	Ldha	lactate dehydrogenase A [Source:MGI Symbol;Acc:MGI:96759]	0.003
7	6.07E-174	0.252457556	1	0.999	1.34E-169	Pgam1	phosphoglycerate mutase 1 [Source:MGI Symbol;Acc:MGI:97552]	0.001
8	0	1.196139139	0.856	0.208	0	Aldh1a2	aldehyde dehydrogenase family 1, subfamily A2 [Source:MGI Symbol;Acc:MGI:107928]	0.648
8	0	0.623841327	0.853	0.233	0	Foxc2	forkhead box C2 [Source:MGI Symbol;Acc:MGI:1347481]	0.62
8	0	0.809154041	0.76	0.171	0	Pcdh19	protocadherin 19 [Source:MGI Symbol;Acc:MGI:2685563]	0.589
8	0	0.732173323	0.906	0.324	0	Meox1	mesenchyme homeobox 1 [Source:MGI Symbol;Acc:MGI:103220]	0.582
8	0	0.573079702	0.96	0.452	0	Foxc1	forkhead box C1 [Source:MGI Symbol;Acc:MGI:1347466]	0.508
8	0	0.396869136	0.588	0.128	0	Pax3	paired box 3 [Source:MGI Symbol;Acc:MGI:97487]	0.46
8	0	0.479787116	0.943	0.487	0	Prrx2	paired related homeobox 2 [Source:MGI Symbol;Acc:MGI:98218]	0.456
8	0	1.315049716	0.875	0.432	0	Tcf15	transcription factor 15 [Source:MGI Symbol;Acc:MGI:104664]	0.443
8	0	0.563226908	0.878	0.438	0	Cited1	Cbp/p300-interacting transactivator with Glu/Asp-rich carboxy-terminal domain 1 [Source:MGI Symbol;Acc:MGI:108023]	0.44
8	0	0.329918592	0.501	0.073	0	Fgf18	fibroblast growth factor 18 [Source:MGI Symbol;Acc:MGI:1277980]	0.428
8	0	0.392201224	0.863	0.456	0	Tenm4	teneurin transmembrane protein 4 [Source:MGI Symbol;Acc:MGI:2447063]	0.407
8	0	0.45661117	0.705	0.299	0	Dll1	delta like canonical Notch ligand 1 [Source:MGI Symbol;Acc:MGI:104659]	0.406
8	3.36E-278	0.492786162	0.8	0.399	7.43E-274	Ebf1	early B cell factor 1 [Source:MGI Symbol;Acc:MGI:95275]	0.401
8	0	0.603273349	0.886	0.492	0	Arg1	arginase, liver [Source:MGI Symbol;Acc:MGI:88070]	0.394
8	1.29E-270	0.317707321	0.751	0.363	2.85E-266	Smoc1	SPARC related modular calcium binding 1 [Source:MGI Symbol;Acc:MGI:1929878]	0.388
8	5.13E-266	0.350315677	0.808	0.423	1.14E-261	Dact1	dishevelled-binding antagonist of beta-catenin 1 [Source:MGI Symbol;Acc:MGI:1891740]	0.385
8	3.17E-224	0.292732239	0.893	0.527	7.01E-220	Twist1	twist basic helix-loop-helix transcription factor 1 [Source:MGI Symbol;Acc:MGI:98872]	0.366
8	4.45E-303	0.260507524	0.541	0.179	9.84E-299	Rnf213	ring finger protein 213 [Source:MGI Symbol;Acc:MGI:1289196]	0.362
8	0	0.449311784	0.935	0.579	0	Ncam1	neural cell adhesion molecule 1 [Source:MGI Symbol;Acc:MGI:97281]	0.356
8	4.65E-272	0.48556521	0.744	0.394	1.03E-267	Dll3	delta like canonical Notch ligand 3 [Source:MGI Symbol;Acc:MGI:1096877]	0.35
8	2.41E-249	0.309832107	0.609	0.262	5.33E-245	Ptprz1	protein tyrosine phosphatase, receptor type Z, polypeptide 1 [Source:MGI Symbol;Acc:MGI:97816]	0.347
8	0	0.602327207	0.451	0.114	0	Uncx	UNC homeobox [Source:MGI Symbol;Acc:MGI:108013]	0.337
8	0	0.609121115	0.919	0.589	0	Notch1	notch 1 [Source:MGI Symbol;Acc:MGI:97363]	0.33
8	2.75E-199	0.256927243	0.774	0.456	6.07E-195	Epb41l3	erythrocyte membrane protein band 4.1 like 3 [Source:MGI Symbol;Acc:MGI:103008]	0.318
8	0	0.72289485	0.931	0.614	0	Lef1	lymphoid enhancer binding factor 1 [Source:MGI Symbol;Acc:MGI:96770]	0.317
8	7.13E-272	0.439909132	0.882	0.573	1.58E-267	Gas1	growth arrest specific 1 [Source:MGI Symbol;Acc:MGI:95655]	0.309
8	4.35E-164	0.259751593	0.693	0.387	9.63E-160	Plxna2	plexin A2 [Source:MGI Symbol;Acc:MGI:107684]	0.306
8	5.06E-176	0.267863228	0.769	0.469	1.12E-171	Mllt3	myeloid/lymphoid or mixed-lineage leukemia; translocated to, 3 [Source:MGI Symbol;Acc:MGI:1917372]	0.3
8	3.79E-196	0.252638009	0.472	0.176	8.39E-192	Tbx6	T-box 6 [Source:MGI Symbol;Acc:MGI:102539]	0.296
8	6.57E-155	0.262414876	0.714	0.426	1.45E-150	Pdlim4	PDZ and LIM domain 4 [Source:MGI Symbol;Acc:MGI:1353470]	0.288
8	2.09E-257	0.57098726	0.868	0.581	4.63E-253	Fbn2	fibrillin 2 [Source:MGI Symbol;Acc:MGI:95490]	0.287
8	3.42E-287	0.344462376	0.381	0.095	7.57E-283	Ptgds	prostaglandin D2 synthase (brain) [Source:MGI Symbol;Acc:MGI:99261]	0.286
8	0	0.254184358	0.32	0.036	0	Dmrt2	doublesex and mab-3 related transcription factor 2 [Source:MGI Symbol;Acc:MGI:1330307]	0.284
8	1.00E-173	0.312870024	0.638	0.354	2.22E-169	Nrarp	Notch-regulated ankyrin repeat protein [Source:MGI Symbol;Acc:MGI:1914372]	0.284
8	2.43E-246	0.504947627	0.41	0.132	5.37E-242	Pcdh8	protocadherin 8 [Source:MGI Symbol;Acc:MGI:1306800]	0.278
8	7.10E-228	0.342670413	0.843	0.577	1.57E-223	Greb1l	growth regulation by estrogen in breast cancer-like [Source:MGI Symbol;Acc:MGI:3576497]	0.266
8	0	0.622712022	0.253	0.021	0	Ripply2	ripply transcriptional repressor 2 [Source:MGI Symbol;Acc:MGI:2685968]	0.232
8	1.21E-234	0.362580246	0.896	0.672	2.68E-230	Gstm5	glutathione S-transferase, mu 5 [Source:MGI Symbol;Acc:MGI:1309466]	0.224
8	2.36E-113	0.306435893	0.874	0.674	5.22E-109	Phlda1	pleckstrin homology like domain, family A, member 1 [Source:MGI Symbol;Acc:MGI:1096880]	0.2
8	2.78E-241	0.376321821	0.882	0.689	6.14E-237	Apip	APAF1 interacting protein [Source:MGI Symbol;Acc:MGI:1926788]	0.193
8	4.84E-184	0.363739248	0.885	0.725	1.07E-179	Foxp1	forkhead box P1 [Source:MGI Symbol;Acc:MGI:1914004]	0.16
8	0	0.818463078	0.983	0.827	0	Ifitm1	interferon induced transmembrane protein 1 [Source:MGI Symbol;Acc:MGI:1915963]	0.156
8	1.03E-165	0.315096519	0.958	0.806	2.27E-161	Slc9a3r1	solute carrier family 9 (sodium/hydrogen exchanger), member 3 regulator 1 [Source:MGI Symbol;Acc:MGI:1349482]	0.152
8	1.43E-217	0.44188129	0.926	0.781	3.17E-213	Cadm1	cell adhesion molecule 1 [Source:MGI Symbol;Acc:MGI:1889272]	0.145
8	8.50E-201	0.340059546	0.991	0.854	1.88E-196	Fn1	fibronectin 1 [Source:MGI Symbol;Acc:MGI:95566]	0.137
8	3.36E-247	0.367889951	0.973	0.847	7.44E-243	Fbln1	fibulin 1 [Source:MGI Symbol;Acc:MGI:95487]	0.126
8	0	0.647152622	0.997	0.873	0	Hmga2	high mobility group AT-hook 2 [Source:MGI Symbol;Acc:MGI:101761]	0.124
8	9.43E-118	0.323923484	0.962	0.877	2.09E-113	Tubb2b	tubulin, beta 2B class IIB [Source:MGI Symbol;Acc:MGI:1920960]	0.085
8	3.60E-170	0.325881474	0.994	0.939	7.97E-166	Prtg	protogenin [Source:MGI Symbol;Acc:MGI:2444710]	0.055
8	2.26E-104	0.287463374	0.989	0.955	5.01E-100	Cited2	Cbp/p300-interacting transactivator, with Glu/Asp-rich carboxy-terminal domain, 2 [Source:MGI Symbol;Acc:MGI:1306784]	0.034
8	5.62E-219	0.313125068	0.998	0.974	1.24E-214	Sms	spermine synthase [Source:MGI Symbol;Acc:MGI:109490]	0.024
8	1.06E-223	0.363664801	0.992	0.977	2.34E-219	Ctsl	cathepsin L [Source:MGI Symbol;Acc:MGI:88564]	0.015
8	5.73E-292	0.36830051	1	0.999	1.27E-287	Ppib	peptidylprolyl isomerase B [Source:MGI Symbol;Acc:MGI:97750]	0.001
9	0	0.830852769	0.957	0.151	0	Tbx6	T-box 6 [Source:MGI Symbol;Acc:MGI:102539]	0.806
9	0	0.864619848	0.975	0.285	0	Dll1	delta like canonical Notch ligand 1 [Source:MGI Symbol;Acc:MGI:104659]	0.69
9	0	0.823631683	0.956	0.278	0	Hes7	hes family bHLH transcription factor 7 [Source:MGI Symbol;Acc:MGI:2135679]	0.678
9	0	0.833750364	0.843	0.167	0	Pcdh19	protocadherin 19 [Source:MGI Symbol;Acc:MGI:2685563]	0.676
9	0	0.772826114	0.878	0.213	0	Gm45889	predicted gene 45889 [Source:MGI Symbol;Acc:MGI:5805004]	0.665
9	0	0.434229078	0.667	0.056	0	2610528A11Rik	RIKEN cDNA 2610528A11 gene [Source:MGI Symbol;Acc:MGI:1917295]	0.611
9	0	0.867821367	0.872	0.268	0	Lmo2	LIM domain only 2 [Source:MGI Symbol;Acc:MGI:102811]	0.604
9	0	0.43076805	0.757	0.168	0	Rnf213	ring finger protein 213 [Source:MGI Symbol;Acc:MGI:1289196]	0.589
9	0	0.707758913	0.97	0.382	0	Dll3	delta like canonical Notch ligand 3 [Source:MGI Symbol;Acc:MGI:1096877]	0.588
9	0	1.449318601	0.985	0.432	0	Cited1	Cbp/p300-interacting transactivator with Glu/Asp-rich carboxy-terminal domain 1 [Source:MGI Symbol;Acc:MGI:108023]	0.553
9	0	0.329436324	0.769	0.239	0	Rftn1	raftlin lipid raft linker 1 [Source:MGI Symbol;Acc:MGI:1923688]	0.53
9	0	0.572992687	0.901	0.376	0	Plxna2	plexin A2 [Source:MGI Symbol;Acc:MGI:107684]	0.525
9	0	0.344276928	0.9	0.378	0	Fam212a	NA	0.522
9	0	0.673387359	0.731	0.215	0	Aldh1a2	aldehyde dehydrogenase family 1, subfamily A2 [Source:MGI Symbol;Acc:MGI:107928]	0.516
9	0	0.366792735	0.654	0.145	0	Fgf3	fibroblast growth factor 3 [Source:MGI Symbol;Acc:MGI:95517]	0.509
9	0	0.496200868	0.932	0.428	0	Hoxb1	homeobox B1 [Source:MGI Symbol;Acc:MGI:96182]	0.504
9	0	0.962249728	0.983	0.492	0	Rspo3	R-spondin 3 [Source:MGI Symbol;Acc:MGI:1920030]	0.491
9	0	0.427983816	0.89	0.404	0	Foxb1	forkhead box B1 [Source:MGI Symbol;Acc:MGI:1927549]	0.486
9	1.24E-277	0.325063594	0.799	0.33	2.75E-273	Cdx1	caudal type homeobox 1 [Source:MGI Symbol;Acc:MGI:88360]	0.469
9	0	0.351864175	0.858	0.402	0	Gbx2	gastrulation brain homeobox 2 [Source:MGI Symbol;Acc:MGI:95668]	0.456
9	0	0.753312926	0.874	0.419	0	Hoxaas3	Hoxa cluster antisense RNA 3 [Source:MGI Symbol;Acc:MGI:1919878]	0.455
9	0	0.282303922	0.636	0.189	0	Eogt	EGF domain-specific O-linked N-acetylglucosamine (GlcNAc) transferase [Source:MGI Symbol;Acc:MGI:2141669]	0.447
9	1.50E-294	0.357624359	0.897	0.455	3.32E-290	Foxc1	forkhead box C1 [Source:MGI Symbol;Acc:MGI:1347466]	0.442
9	0	0.384161823	0.765	0.327	0	Frzb	frizzled-related protein [Source:MGI Symbol;Acc:MGI:892032]	0.438
9	0	0.358537342	0.653	0.218	0	Pcolce2	procollagen C-endopeptidase enhancer 2 [Source:MGI Symbol;Acc:MGI:1923727]	0.435
9	0	0.261895076	0.74	0.306	0	Snai1	snail family zinc finger 1 [Source:MGI Symbol;Acc:MGI:98330]	0.434
9	0	0.281845604	0.779	0.349	0	Sep-08	NA	0.43
9	2.95E-216	0.274636973	0.874	0.454	6.53E-212	Sp5	trans-acting transcription factor 5 [Source:MGI Symbol;Acc:MGI:1927715]	0.42
9	0	0.366836959	0.856	0.437	0	Tnfrsf19	tumor necrosis factor receptor superfamily, member 19 [Source:MGI Symbol;Acc:MGI:1352474]	0.419
9	7.71E-280	0.275166703	0.77	0.354	1.71E-275	Cbr3	carbonyl reductase 3 [Source:MGI Symbol;Acc:MGI:1309992]	0.416
9	0	0.278768862	0.627	0.228	0	Naaa	N-acylethanolamine acid amidase [Source:MGI Symbol;Acc:MGI:1914361]	0.399
9	0	0.314902456	0.8	0.405	0	Rab8b	RAB8B, member RAS oncogene family [Source:MGI Symbol;Acc:MGI:2442982]	0.395
9	3.79E-297	0.465550986	0.635	0.243	8.39E-293	Hoxb5os	homeobox B5 and homeobox B6, opposite strand [Source:MGI Symbol;Acc:MGI:1922645]	0.392
9	2.02E-242	0.294210518	0.838	0.449	4.46E-238	Hoxb4	homeobox B4 [Source:MGI Symbol;Acc:MGI:96185]	0.389
9	0	0.689857266	0.521	0.134	0	Phlda2	pleckstrin homology like domain, family A, member 2 [Source:MGI Symbol;Acc:MGI:1202307]	0.387
9	0	0.840141921	0.99	0.611	0	Lef1	lymphoid enhancer binding factor 1 [Source:MGI Symbol;Acc:MGI:96770]	0.379
9	3.08E-257	0.294603812	0.621	0.261	6.82E-253	Ptprz1	protein tyrosine phosphatase, receptor type Z, polypeptide 1 [Source:MGI Symbol;Acc:MGI:97816]	0.36
9	8.51E-269	0.357690104	0.781	0.422	1.88E-264	Pdlim4	PDZ and LIM domain 4 [Source:MGI Symbol;Acc:MGI:1353470]	0.359
9	0	0.474785637	0.924	0.573	0	Greb1l	growth regulation by estrogen in breast cancer-like [Source:MGI Symbol;Acc:MGI:3576497]	0.351
9	5.63E-231	0.306377761	0.699	0.351	1.25E-226	Nrarp	Notch-regulated ankyrin repeat protein [Source:MGI Symbol;Acc:MGI:1914372]	0.348
9	0	0.387487297	0.896	0.551	0	Lrig3	leucine-rich repeats and immunoglobulin-like domains 3 [Source:MGI Symbol;Acc:MGI:2443955]	0.345
9	9.10E-166	0.274239811	0.647	0.311	2.01E-161	Hoxb8	homeobox B8 [Source:MGI Symbol;Acc:MGI:96189]	0.336
9	2.01E-283	0.348384251	0.906	0.59	4.45E-279	Notch1	notch 1 [Source:MGI Symbol;Acc:MGI:97363]	0.316
9	1.00E-239	0.292992964	0.883	0.587	2.22E-235	Ypel3	yippee like 3 [Source:MGI Symbol;Acc:MGI:1913340]	0.296
9	6.28E-178	0.270753378	0.934	0.65	1.39E-173	Hoxb2	homeobox B2 [Source:MGI Symbol;Acc:MGI:96183]	0.284
9	2.15E-167	0.310635547	0.744	0.47	4.76E-163	Mllt3	myeloid/lymphoid or mixed-lineage leukemia; translocated to, 3 [Source:MGI Symbol;Acc:MGI:1917372]	0.274
9	6.94E-158	0.253640336	0.894	0.62	1.54E-153	Zfp503	zinc finger protein 503 [Source:MGI Symbol;Acc:MGI:1353644]	0.274
9	1.16E-199	0.271795473	0.888	0.669	2.56E-195	Tm9sf4	transmembrane 9 superfamily protein member 4 [Source:MGI Symbol;Acc:MGI:2139220]	0.219
9	0	0.988744677	1	0.826	0	Ifitm1	interferon induced transmembrane protein 1 [Source:MGI Symbol;Acc:MGI:1915963]	0.174
9	1.99E-150	0.272051144	0.912	0.756	4.40E-146	Sap30	sin3 associated polypeptide [Source:MGI Symbol;Acc:MGI:1929129]	0.156
9	6.03E-176	0.349092253	0.979	0.855	1.34E-171	Fn1	fibronectin 1 [Source:MGI Symbol;Acc:MGI:95566]	0.124
9	1.19E-125	0.252732742	0.995	0.88	2.64E-121	Gpc3	glypican 3 [Source:MGI Symbol;Acc:MGI:104903]	0.115
9	6.60E-98	0.295183283	0.961	0.852	1.46E-93	Ccnd1	cyclin D1 [Source:MGI Symbol;Acc:MGI:88313]	0.109
9	0	0.360176955	0.992	0.903	0	Timm50	translocase of inner mitochondrial membrane 50 [Source:MGI Symbol;Acc:MGI:1913775]	0.089
9	0	0.867284537	0.993	0.907	0	Smc6	structural maintenance of chromosomes 6 [Source:MGI Symbol;Acc:MGI:1914491]	0.086
9	3.79E-282	0.361770816	0.983	0.898	8.38E-278	Sfxn1	sideroflexin 1 [Source:MGI Symbol;Acc:MGI:2137677]	0.085
9	5.22E-120	0.28064441	0.983	0.898	1.16E-115	Psat1	phosphoserine aminotransferase 1 [Source:MGI Symbol;Acc:MGI:2183441]	0.085
9	9.40E-160	0.333159022	0.994	0.939	2.08E-155	Prtg	protogenin [Source:MGI Symbol;Acc:MGI:2444710]	0.055
9	1.22E-150	0.291756319	0.989	0.951	2.70E-146	Cenpw	centromere protein W [Source:MGI Symbol;Acc:MGI:1913561]	0.038
9	7.81E-224	0.301319341	0.999	0.974	1.73E-219	Sms	spermine synthase [Source:MGI Symbol;Acc:MGI:109490]	0.025
9	2.09E-224	0.379537246	0.996	0.977	4.63E-220	Ctsl	cathepsin L [Source:MGI Symbol;Acc:MGI:88564]	0.019
9	0	0.407022032	1	0.995	0	Pdcd5	programmed cell death 5 [Source:MGI Symbol;Acc:MGI:1913538]	0.005
9	7.93E-174	0.255879976	1	0.998	1.75E-169	Hspd1	heat shock protein 1 (chaperonin) [Source:MGI Symbol;Acc:MGI:96242]	0.002
10	0	1.015790154	0.909	0.264	0	Cdkn1c	cyclin-dependent kinase inhibitor 1C (P57) [Source:MGI Symbol;Acc:MGI:104564]	0.645
10	0	0.670352964	0.728	0.218	0	Grb10	growth factor receptor bound protein 10 [Source:MGI Symbol;Acc:MGI:103232]	0.51
10	6.04E-191	0.254548486	0.625	0.292	1.34E-186	Eif2s3y	eukaryotic translation initiation factor 2, subunit 3, structural gene Y-linked [Source:MGI Symbol;Acc:MGI:1349430]	0.333
10	4.69E-230	0.828976697	0.512	0.208	1.04E-225	Dlk1	delta like non-canonical Notch ligand 1 [Source:MGI Symbol;Acc:MGI:94900]	0.304
10	6.08E-229	0.31818709	0.835	0.619	1.34E-224	H13	histocompatibility 13 [Source:MGI Symbol;Acc:MGI:95886]	0.216
10	3.94E-92	0.36274132	0.544	0.342	8.71E-88	Col26a1	collagen, type XXVI, alpha 1 [Source:MGI Symbol;Acc:MGI:2155345]	0.202
10	4.91E-65	0.300861516	0.536	0.344	1.09E-60	Meox1	mesenchyme homeobox 1 [Source:MGI Symbol;Acc:MGI:103220]	0.192
10	1.24E-83	0.429491116	0.543	0.369	2.75E-79	Igfbp3	insulin-like growth factor binding protein 3 [Source:MGI Symbol;Acc:MGI:96438]	0.174
10	1.15E-72	0.304110562	0.505	0.347	2.55E-68	Tshz2	teashirt zinc finger family member 2 [Source:MGI Symbol;Acc:MGI:2153084]	0.158
10	1.06E-57	0.409077016	0.27	0.129	2.34E-53	Sprr2a3	small proline-rich protein 2A3 [Source:MGI Symbol;Acc:MGI:3845028]	0.141
10	3.28E-53	0.372451155	0.639	0.503	7.25E-49	Prrx2	paired related homeobox 2 [Source:MGI Symbol;Acc:MGI:98218]	0.136
10	9.45E-42	0.276375544	0.441	0.308	2.09E-37	Cxcl12	chemokine (C-X-C motif) ligand 12 [Source:MGI Symbol;Acc:MGI:103556]	0.133
10	1.23E-34	0.31033839	0.261	0.148	2.72E-30	Col3a1	collagen, type III, alpha 1 [Source:MGI Symbol;Acc:MGI:88453]	0.113
10	1.17E-34	0.388099834	0.562	0.461	2.60E-30	Fst	follistatin [Source:MGI Symbol;Acc:MGI:95586]	0.101
10	2.26E-174	0.572765552	0.94	0.84	5.01E-170	Meis2	Meis homeobox 2 [Source:MGI Symbol;Acc:MGI:108564]	0.1
10	1.04E-23	0.349630182	0.259	0.169	2.30E-19	Pcp4	Purkinje cell protein 4 [Source:MGI Symbol;Acc:MGI:97509]	0.09
10	1.64E-23	0.400849519	0.412	0.326	3.63E-19	Clu	clusterin [Source:MGI Symbol;Acc:MGI:88423]	0.086
10	9.10E-146	0.322789132	0.95	0.875	2.01E-141	2900097C17Rik	RIKEN cDNA 2900097C17 gene [Source:MGI Symbol;Acc:MGI:1914767]	0.075
10	1.17E-15	0.268295869	0.213	0.142	2.60E-11	Lefty1	left right determination factor 1 [Source:MGI Symbol;Acc:MGI:107405]	0.071
10	2.80E-22	0.307971748	0.508	0.451	6.19E-18	Hoxb1	homeobox B1 [Source:MGI Symbol;Acc:MGI:96182]	0.057
10	7.36E-218	0.430054956	0.992	0.935	1.63E-213	Eid1	EP300 interacting inhibitor of differentiation 1 [Source:MGI Symbol;Acc:MGI:1889651]	0.057
10	5.63E-27	0.329255338	0.75	0.714	1.25E-22	S100a11	S100 calcium binding protein A11 [Source:MGI Symbol;Acc:MGI:1338798]	0.036
10	9.56E-130	0.250959807	0.984	0.964	2.12E-125	Cst3	cystatin C [Source:MGI Symbol;Acc:MGI:102519]	0.02
10	3.54E-132	0.266786252	0.967	0.953	7.84E-128	Ppdpf	pancreatic progenitor cell differentiation and proliferation factor [Source:MGI Symbol;Acc:MGI:1913746]	0.014
10	7.36E-183	0.4325552	0.997	0.989	1.63E-178	Dut	deoxyuridine triphosphatase [Source:MGI Symbol;Acc:MGI:1346051]	0.008
10	3.75E-50	0.305258313	1	0.993	8.30E-46	Marcks	myristoylated alanine rich protein kinase C substrate [Source:MGI Symbol;Acc:MGI:96907]	0.007
10	3.25E-188	0.298201103	0.995	0.992	7.19E-184	Scand1	SCAN domain-containing 1 [Source:MGI Symbol;Acc:MGI:1343132]	0.003
10	0	0.503215558	1	0.998	0	Gnas	GNAS (guanine nucleotide binding protein, alpha stimulating) complex locus [Source:MGI Symbol;Acc:MGI:95777]	0.002
10	0	0.329582622	1	1	0	Serf2	small EDRK-rich factor 2 [Source:MGI Symbol;Acc:MGI:1337041]	0
10	0	0.31865346	1	1	0	Rps21	ribosomal protein S21 [Source:MGI Symbol;Acc:MGI:1913731]	0
10	9.28E-298	0.334837581	1	1	2.05E-293	Atp5e	ATP synthase, H+ transporting, mitochondrial F1 complex, epsilon subunit [Source:MGI Symbol;Acc:MGI:1855697]	0
10	7.63E-150	0.266928414	0.999	0.999	1.69E-145	Psma7	proteasome subunit alpha 7 [Source:MGI Symbol;Acc:MGI:1347070]	0
11	0	0.741574373	0.812	0.215	0	Prrx1	paired related homeobox 1 [Source:MGI Symbol;Acc:MGI:97712]	0.597
11	0	0.526772852	0.873	0.326	0	Col26a1	collagen, type XXVI, alpha 1 [Source:MGI Symbol;Acc:MGI:2155345]	0.547
11	0	1.171219261	0.974	0.487	0	Prrx2	paired related homeobox 2 [Source:MGI Symbol;Acc:MGI:98218]	0.487
11	0	0.447280833	0.787	0.304	0	Cdh11	cadherin 11 [Source:MGI Symbol;Acc:MGI:99217]	0.483
11	0	0.543858858	0.867	0.398	0	Ebf1	early B cell factor 1 [Source:MGI Symbol;Acc:MGI:95275]	0.469
11	0	0.353343752	0.68	0.262	0	Mfap4	microfibrillar-associated protein 4 [Source:MGI Symbol;Acc:MGI:1342276]	0.418
11	0	0.435276255	0.806	0.393	0	Serpinf1	serine (or cysteine) peptidase inhibitor, clade F, member 1 [Source:MGI Symbol;Acc:MGI:108080]	0.413
11	0	0.296719783	0.647	0.242	0	Pdgfrb	platelet derived growth factor receptor, beta polypeptide [Source:MGI Symbol;Acc:MGI:97531]	0.405
11	0	0.524708592	0.749	0.345	0	Mfap2	microfibrillar-associated protein 2 [Source:MGI Symbol;Acc:MGI:99559]	0.404
11	0	0.265226411	0.489	0.093	0	Cped1	cadherin-like and PC-esterase domain containing 1 [Source:MGI Symbol;Acc:MGI:2444814]	0.396
11	7.95E-296	0.329430248	0.585	0.189	1.76E-291	Ebf2	early B cell factor 2 [Source:MGI Symbol;Acc:MGI:894332]	0.396
11	1.91E-288	0.281477322	0.601	0.213	4.22E-284	Pcolce	procollagen C-endopeptidase enhancer protein [Source:MGI Symbol;Acc:MGI:105099]	0.388
11	0	0.579029347	0.911	0.527	0	Twist1	twist basic helix-loop-helix transcription factor 1 [Source:MGI Symbol;Acc:MGI:98872]	0.384
11	9.90E-204	0.316943198	0.844	0.46	2.19E-199	Foxc1	forkhead box C1 [Source:MGI Symbol;Acc:MGI:1347466]	0.384
11	0	0.429495228	0.533	0.15	0	Gm266	predicted gene 266 [Source:MGI Symbol;Acc:MGI:2685112]	0.383
11	8.47E-281	0.33350688	0.639	0.26	1.88E-276	Irx5	Iroquois homeobox 5 [Source:MGI Symbol;Acc:MGI:1859086]	0.379
11	0	0.408695707	0.473	0.097	0	Tbx1	T-box 1 [Source:MGI Symbol;Acc:MGI:98493]	0.376
11	2.01E-249	0.377794443	0.796	0.425	4.44E-245	Dact1	dishevelled-binding antagonist of beta-catenin 1 [Source:MGI Symbol;Acc:MGI:1891740]	0.371
11	0	0.319260813	0.517	0.148	0	Tgfbi	transforming growth factor, beta induced [Source:MGI Symbol;Acc:MGI:99959]	0.369
11	8.52E-210	0.393116779	0.803	0.441	1.89E-205	Nr2f2	nuclear receptor subfamily 2, group F, member 2 [Source:MGI Symbol;Acc:MGI:1352452]	0.362
11	0	0.256444359	0.433	0.071	0	Six2	sine oculis-related homeobox 2 [Source:MGI Symbol;Acc:MGI:102778]	0.362
11	4.32E-227	0.279490316	0.649	0.293	9.57E-223	Six1	sine oculis-related homeobox 1 [Source:MGI Symbol;Acc:MGI:102780]	0.356
11	7.92E-245	0.293630813	0.62	0.265	1.75E-240	Irx1	Iroquois homeobox 1 [Source:MGI Symbol;Acc:MGI:1197515]	0.355
11	4.49E-233	0.357851551	0.703	0.354	9.94E-229	Irx3	Iroquois related homeobox 3 [Source:MGI Symbol;Acc:MGI:1197522]	0.349
11	3.73E-265	0.442646963	0.479	0.138	8.25E-261	Col3a1	collagen, type III, alpha 1 [Source:MGI Symbol;Acc:MGI:88453]	0.341
11	1.17E-215	0.378836943	0.908	0.58	2.59E-211	Fbn2	fibrillin 2 [Source:MGI Symbol;Acc:MGI:95490]	0.328
11	4.67E-168	0.25398676	0.809	0.494	1.03E-163	Pkdcc	protein kinase domain containing, cytoplasmic [Source:MGI Symbol;Acc:MGI:2147077]	0.315
11	0	0.671326486	0.982	0.668	0	Igfbp4	insulin-like growth factor binding protein 4 [Source:MGI Symbol;Acc:MGI:96439]	0.314
11	1.55E-264	0.384818097	0.857	0.548	3.44E-260	Slc38a4	solute carrier family 38, member 4 [Source:MGI Symbol;Acc:MGI:1916604]	0.309
11	5.65E-215	0.471479909	0.886	0.579	1.25E-210	H19	H19, imprinted maternally expressed transcript [Source:MGI Symbol;Acc:MGI:95891]	0.307
11	1.92E-148	0.259270875	0.643	0.34	4.26E-144	Tshz2	teashirt zinc finger family member 2 [Source:MGI Symbol;Acc:MGI:2153084]	0.303
11	1.94E-182	0.422146559	0.558	0.257	4.28E-178	Gng11	guanine nucleotide binding protein (G protein), gamma 11 [Source:MGI Symbol;Acc:MGI:1913316]	0.301
11	1.25E-139	0.387792019	0.602	0.304	2.76E-135	Nr2f1	nuclear receptor subfamily 2, group F, member 1 [Source:MGI Symbol;Acc:MGI:1352451]	0.298
11	7.10E-208	0.293316609	0.468	0.174	1.57E-203	Cdo1	cysteine dioxygenase 1, cytosolic [Source:MGI Symbol;Acc:MGI:105925]	0.294
11	4.35E-176	0.315484433	0.615	0.332	9.63E-172	Rdh10	retinol dehydrogenase 10 (all-trans) [Source:MGI Symbol;Acc:MGI:1924238]	0.283
11	2.71E-285	0.798409722	0.914	0.638	6.01E-281	Id2	inhibitor of DNA binding 2 [Source:MGI Symbol;Acc:MGI:96397]	0.276
11	1.71E-156	0.37819304	0.477	0.201	3.78E-152	Hopx	HOP homeobox [Source:MGI Symbol;Acc:MGI:1916782]	0.276
11	4.18E-150	0.272119496	0.797	0.561	9.24E-146	Eva1b	eva-1 homolog B (C. elegans) [Source:MGI Symbol;Acc:MGI:1922063]	0.236
11	0	0.953775921	0.968	0.738	0	Ptn	pleiotrophin [Source:MGI Symbol;Acc:MGI:97804]	0.23
11	1.57E-115	0.264003642	0.836	0.638	3.48E-111	Nrep	neuronal regeneration related protein [Source:MGI Symbol;Acc:MGI:99444]	0.198
11	5.02E-185	0.408959091	0.917	0.724	1.11E-180	Vcan	versican [Source:MGI Symbol;Acc:MGI:102889]	0.193
11	6.13E-154	0.323746104	0.827	0.648	1.36E-149	Ier5l	immediate early response 5-like [Source:MGI Symbol;Acc:MGI:1919750]	0.179
11	5.70E-224	0.667435263	0.954	0.796	1.26E-219	Nnat	neuronatin [Source:MGI Symbol;Acc:MGI:104716]	0.158
11	1.00E-292	0.572389815	0.987	0.838	2.22E-288	Meis2	Meis homeobox 2 [Source:MGI Symbol;Acc:MGI:108564]	0.149
11	5.37E-106	0.303329136	0.994	0.873	1.19E-101	Hmga2	high mobility group AT-hook 2 [Source:MGI Symbol;Acc:MGI:101761]	0.121
11	1.65E-119	0.330558712	0.938	0.818	3.65E-115	Peg10	paternally expressed 10 [Source:MGI Symbol;Acc:MGI:2157785]	0.12
11	1.01E-164	0.355058471	0.933	0.814	2.23E-160	Fstl1	follistatin-like 1 [Source:MGI Symbol;Acc:MGI:102793]	0.119
11	3.98E-158	0.501605366	0.931	0.813	8.81E-154	Id1	inhibitor of DNA binding 1, HLH protein [Source:MGI Symbol;Acc:MGI:96396]	0.118
11	2.60E-97	0.254819486	0.963	0.856	5.75E-93	Fn1	fibronectin 1 [Source:MGI Symbol;Acc:MGI:95566]	0.107
11	3.72E-116	0.397466241	0.949	0.85	8.24E-112	Id3	inhibitor of DNA binding 3 [Source:MGI Symbol;Acc:MGI:96398]	0.099
11	1.10E-234	0.404746465	0.975	0.881	2.43E-230	Fzd2	frizzled class receptor 2 [Source:MGI Symbol;Acc:MGI:1888513]	0.094
11	2.35E-28	0.352952343	0.412	0.326	5.19E-24	Clu	clusterin [Source:MGI Symbol;Acc:MGI:88423]	0.086
11	3.23E-153	0.47140826	0.958	0.879	7.15E-149	Mest	mesoderm specific transcript [Source:MGI Symbol;Acc:MGI:96968]	0.079
11	1.05E-208	0.42124926	0.98	0.907	2.33E-204	Pbx1	pre B cell leukemia homeobox 1 [Source:MGI Symbol;Acc:MGI:97495]	0.073
11	2.90E-159	0.337073548	0.967	0.9	6.43E-155	Rbms1	RNA binding motif, single stranded interacting protein 1 [Source:MGI Symbol;Acc:MGI:1861774]	0.067
11	1.98E-143	0.359391899	0.96	0.909	4.38E-139	Ndn	necdin [Source:MGI Symbol;Acc:MGI:97290]	0.051
11	5.06E-266	0.557472609	0.997	0.954	1.12E-261	Sox11	SRY (sex determining region Y)-box 11 [Source:MGI Symbol;Acc:MGI:98359]	0.043
11	2.50E-126	0.251021176	0.94	0.897	5.52E-122	Rbfox2	RNA binding protein, fox-1 homolog (C. elegans) 2 [Source:MGI Symbol;Acc:MGI:1933973]	0.043
11	2.60E-206	0.363481626	0.996	0.971	5.76E-202	Serpinh1	serine (or cysteine) peptidase inhibitor, clade H, member 1 [Source:MGI Symbol;Acc:MGI:88283]	0.025
11	0	0.679175601	0.999	0.985	0	Basp1	brain abundant, membrane attached signal protein 1 [Source:MGI Symbol;Acc:MGI:1917600]	0.014
11	3.36E-164	0.481110262	1	0.986	7.43E-160	Peg3	paternally expressed 3 [Source:MGI Symbol;Acc:MGI:104748]	0.014
11	2.70E-110	0.293804339	0.999	0.989	5.97E-106	Fabp5	fatty acid binding protein 5, epidermal [Source:MGI Symbol;Acc:MGI:101790]	0.01
11	0	0.645215786	1	0.993	0	Marcks	myristoylated alanine rich protein kinase C substrate [Source:MGI Symbol;Acc:MGI:96907]	0.007
11	7.21E-123	0.325279284	0.999	0.993	1.59E-118	Rdx	radixin [Source:MGI Symbol;Acc:MGI:97887]	0.006
11	1.48E-189	0.361469862	1	0.997	3.28E-185	Stmn1	stathmin 1 [Source:MGI Symbol;Acc:MGI:96739]	0.003
11	1.70E-206	0.292137018	1	0.998	3.75E-202	Gnas	GNAS (guanine nucleotide binding protein, alpha stimulating) complex locus [Source:MGI Symbol;Acc:MGI:95777]	0.002
11	8.13E-223	0.366713888	1	0.999	1.80E-218	Mdk	midkine [Source:MGI Symbol;Acc:MGI:96949]	0.001
11	5.28E-207	0.281044836	1	0.999	1.17E-202	Slc25a4	solute carrier family 25 (mitochondrial carrier, adenine nucleotide translocator), member 4 [Source:MGI Symbol;Acc:MGI:1353495]	0.001
11	1.07E-153	0.276477713	1	1	2.38E-149	Tmsb10	thymosin, beta 10 [Source:MGI Symbol;Acc:MGI:109146]	0
12	0	0.772440284	0.899	0.296	0	Foxa2	forkhead box A2 [Source:MGI Symbol;Acc:MGI:1347476]	0.603
12	0	0.631364071	0.612	0.102	0	Nkx6-1	NK6 homeobox 1 [Source:MGI Symbol;Acc:MGI:1206039]	0.51
12	0	0.465019198	0.673	0.169	0	Sox21	SRY (sex determining region Y)-box 21 [Source:MGI Symbol;Acc:MGI:2654070]	0.504
12	0	0.628251679	0.924	0.437	0	Sox2	SRY (sex determining region Y)-box 2 [Source:MGI Symbol;Acc:MGI:98364]	0.487
12	0	0.412126373	0.513	0.076	0	Rfx4	regulatory factor X, 4 (influences HLA class II expression) [Source:MGI Symbol;Acc:MGI:1918387]	0.437
12	1.30E-263	0.374377597	0.803	0.369	2.89E-259	Apela	apelin receptor early endogenous ligand [Source:MGI Symbol;Acc:MGI:3642370]	0.434
12	9.56E-307	0.71522566	0.707	0.292	2.12E-302	Calca	calcitonin/calcitonin-related polypeptide, alpha [Source:MGI Symbol;Acc:MGI:2151253]	0.415
12	0	0.256957966	0.503	0.112	0	Adgrv1	adhesion G protein-coupled receptor V1 [Source:MGI Symbol;Acc:MGI:1274784]	0.391
12	4.15E-216	0.366972674	0.724	0.358	9.18E-212	Cmtm8	CKLF-like MARVEL transmembrane domain containing 8 [Source:MGI Symbol;Acc:MGI:2447167]	0.366
12	6.91E-247	0.355506671	0.756	0.391	1.53E-242	Kif21a	kinesin family member 21A [Source:MGI Symbol;Acc:MGI:109188]	0.365
12	6.44E-248	0.499557618	0.58	0.216	1.42E-243	Car4	carbonic anhydrase 4 [Source:MGI Symbol;Acc:MGI:1096574]	0.364
12	0	0.456150139	0.482	0.119	0	Vtn	vitronectin [Source:MGI Symbol;Acc:MGI:98940]	0.363
12	7.94E-212	0.345160905	0.567	0.243	1.76E-207	Ntn1	netrin 1 [Source:MGI Symbol;Acc:MGI:105088]	0.324
12	0	0.254996472	0.402	0.085	0	Tox2	TOX high mobility group box family member 2 [Source:MGI Symbol;Acc:MGI:3611233]	0.317
12	7.51E-205	0.764285948	0.772	0.468	1.66E-200	Selenop	selenoprotein P [Source:MGI Symbol;Acc:MGI:894288]	0.304
12	1.04E-197	0.267835714	0.461	0.164	2.30E-193	Cdh6	cadherin 6 [Source:MGI Symbol;Acc:MGI:107435]	0.297
12	6.45E-236	0.601904752	0.902	0.606	1.43E-231	Arl4a	ADP-ribosylation factor-like 4A [Source:MGI Symbol;Acc:MGI:99437]	0.296
12	9.61E-299	0.285366299	0.383	0.089	2.13E-294	Clec2l	C-type lectin domain family 2, member L [Source:MGI Symbol;Acc:MGI:2141402]	0.294
12	4.35E-148	0.280124908	0.639	0.349	9.63E-144	Timp3	tissue inhibitor of metalloproteinase 3 [Source:MGI Symbol;Acc:MGI:98754]	0.29
12	1.02E-194	0.38577764	0.428	0.149	2.26E-190	Spon1	spondin 1, (f-spondin) extracellular matrix protein [Source:MGI Symbol;Acc:MGI:2385287]	0.279
12	2.52E-161	0.817923023	0.752	0.473	5.57E-157	Igfbp5	insulin-like growth factor binding protein 5 [Source:MGI Symbol;Acc:MGI:96440]	0.279
12	4.96E-195	0.518605557	0.96	0.681	1.10E-190	Igfbp2	insulin-like growth factor binding protein 2 [Source:MGI Symbol;Acc:MGI:96437]	0.279
12	2.24E-150	0.393176755	0.859	0.59	4.95E-146	Itga6	integrin alpha 6 [Source:MGI Symbol;Acc:MGI:96605]	0.269
12	0	0.764125118	0.963	0.713	0	Ptch1	patched 1 [Source:MGI Symbol;Acc:MGI:105373]	0.25
12	4.20E-149	0.571182096	0.77	0.522	9.30E-145	Ckb	creatine kinase, brain [Source:MGI Symbol;Acc:MGI:88407]	0.248
12	3.16E-131	0.366195774	0.785	0.551	7.00E-127	Bnip3	BCL2/adenovirus E1B interacting protein 3 [Source:MGI Symbol;Acc:MGI:109326]	0.234
12	1.65E-114	0.292935519	0.411	0.187	3.66E-110	Dab2	disabled 2, mitogen-responsive phosphoprotein [Source:MGI Symbol;Acc:MGI:109175]	0.224
12	5.73E-152	0.587690314	0.736	0.517	1.27E-147	Gpx3	glutathione peroxidase 3 [Source:MGI Symbol;Acc:MGI:105102]	0.219
12	1.32E-131	0.251204245	0.873	0.655	2.92E-127	Myo10	myosin X [Source:MGI Symbol;Acc:MGI:107716]	0.218
12	5.43E-74	0.262393302	0.654	0.45	1.20E-69	Pcbd1	pterin 4 alpha carbinolamine dehydratase/dimerization cofactor of hepatocyte nuclear factor 1 alpha (TCF1) 1 [Source:MGI Symbol;Acc:MGI:94873]	0.204
12	1.33E-141	0.250645171	0.845	0.642	2.93E-137	Mpst	mercaptopyruvate sulfurtransferase [Source:MGI Symbol;Acc:MGI:2179733]	0.203
12	2.88E-158	0.419226681	0.93	0.735	6.37E-154	Ifitm3	interferon induced transmembrane protein 3 [Source:MGI Symbol;Acc:MGI:1913391]	0.195
12	1.41E-117	0.306084134	0.771	0.577	3.13E-113	Pfn2	profilin 2 [Source:MGI Symbol;Acc:MGI:97550]	0.194
12	3.08E-104	0.27109826	0.306	0.116	6.82E-100	Ly6h	lymphocyte antigen 6 complex, locus H [Source:MGI Symbol;Acc:MGI:1346030]	0.19
12	1.40E-93	0.309913596	0.813	0.626	3.10E-89	Zfp503	zinc finger protein 503 [Source:MGI Symbol;Acc:MGI:1353644]	0.187
12	1.55E-107	0.288230046	0.716	0.533	3.42E-103	Fzd3	frizzled class receptor 3 [Source:MGI Symbol;Acc:MGI:108476]	0.183
12	6.02E-144	0.269769879	0.885	0.703	1.33E-139	Golm1	golgi membrane protein 1 [Source:MGI Symbol;Acc:MGI:1917329]	0.182
12	1.06E-119	0.266562957	0.838	0.656	2.35E-115	Utrn	utrophin [Source:MGI Symbol;Acc:MGI:104631]	0.182
12	8.48E-110	0.25914987	0.88	0.727	1.88E-105	Itm2c	integral membrane protein 2C [Source:MGI Symbol;Acc:MGI:1927594]	0.153
12	6.28E-98	0.266986686	0.836	0.685	1.39E-93	Egln1	egl-9 family hypoxia-inducible factor 1 [Source:MGI Symbol;Acc:MGI:1932286]	0.151
12	3.67E-140	0.32597507	0.936	0.796	8.13E-136	Map1b	microtubule-associated protein 1B [Source:MGI Symbol;Acc:MGI:1306778]	0.14
12	3.91E-71	0.262265057	0.788	0.655	8.65E-67	Nectin3	nectin cell adhesion molecule 3 [Source:MGI Symbol;Acc:MGI:1930171]	0.133
12	8.05E-83	0.27367686	0.967	0.847	1.78E-78	Mt1	metallothionein 1 [Source:MGI Symbol;Acc:MGI:97171]	0.12
12	7.61E-55	0.268278609	0.762	0.642	1.68E-50	Nrep	neuronal regeneration related protein [Source:MGI Symbol;Acc:MGI:99444]	0.12
12	3.34E-33	0.270736604	0.679	0.587	7.39E-29	Ddit4	DNA-damage-inducible transcript 4 [Source:MGI Symbol;Acc:MGI:1921997]	0.092
12	8.69E-23	0.418834873	0.23	0.141	1.92E-18	Lefty1	left right determination factor 1 [Source:MGI Symbol;Acc:MGI:107405]	0.089
12	1.54E-120	0.279006163	0.946	0.859	3.41E-116	Pfkl	phosphofructokinase, liver, B-type [Source:MGI Symbol;Acc:MGI:97547]	0.087
12	1.21E-51	0.256967965	0.935	0.854	2.67E-47	Ccnd1	cyclin D1 [Source:MGI Symbol;Acc:MGI:88313]	0.081
12	7.15E-17	0.665187316	0.369	0.291	1.58E-12	Cdkn1c	cyclin-dependent kinase inhibitor 1C (P57) [Source:MGI Symbol;Acc:MGI:104564]	0.078
12	2.65E-94	0.263362843	0.889	0.811	5.87E-90	Vezf1	vascular endothelial zinc finger 1 [Source:MGI Symbol;Acc:MGI:1313291]	0.078
12	1.76E-11	0.274486033	0.72	0.666	3.90E-07	Crabp2	cellular retinoic acid binding protein II [Source:MGI Symbol;Acc:MGI:88491]	0.054
12	4.46E-93	0.306701506	0.983	0.94	9.86E-89	Prtg	protogenin [Source:MGI Symbol;Acc:MGI:2444710]	0.043
12	1.17E-153	0.333932507	0.996	0.98	2.60E-149	Bnip3l	BCL2/adenovirus E1B interacting protein 3-like [Source:MGI Symbol;Acc:MGI:1332659]	0.016
12	8.62E-80	0.30245183	0.982	0.967	1.91E-75	Fam162a	family with sequence similarity 162, member A [Source:MGI Symbol;Acc:MGI:1917436]	0.015
12	9.46E-252	0.523751485	1	0.986	2.09E-247	Tpi1	triosephosphate isomerase 1 [Source:MGI Symbol;Acc:MGI:98797]	0.014
12	3.49E-141	0.380292329	0.996	0.983	7.71E-137	Higd1a	HIG1 domain family, member 1A [Source:MGI Symbol;Acc:MGI:1930666]	0.013
12	3.79E-199	0.511555569	1	0.996	8.39E-195	Pgk1	phosphoglycerate kinase 1 [Source:MGI Symbol;Acc:MGI:97555]	0.004
12	1.33E-145	0.364951649	0.999	0.997	2.93E-141	Aldoa	aldolase A, fructose-bisphosphate [Source:MGI Symbol;Acc:MGI:87994]	0.002
12	2.21E-106	0.337624959	0.999	0.997	4.90E-102	Ldha	lactate dehydrogenase A [Source:MGI Symbol;Acc:MGI:96759]	0.002
12	7.01E-166	0.313000826	1	0.999	1.55E-161	Pkm	pyruvate kinase, muscle [Source:MGI Symbol;Acc:MGI:97591]	0.001
12	5.12E-137	0.300094549	1	0.999	1.13E-132	Pgam1	phosphoglycerate mutase 1 [Source:MGI Symbol;Acc:MGI:97552]	0.001
12	1.57E-67	0.282476528	0.999	0.998	3.48E-63	Tuba1a	tubulin, alpha 1A [Source:MGI Symbol;Acc:MGI:98869]	0.001
12	5.54E-149	0.256150926	1	1	1.23E-144	Mif	macrophage migration inhibitory factor (glycosylation-inhibiting factor) [Source:MGI Symbol;Acc:MGI:96982]	0
12	0.003094092	0.591816362	0.604	0.62	1	Crabp1	cellular retinoic acid binding protein I [Source:MGI Symbol;Acc:MGI:88490]	-0.016
13	0	1.11973391	0.952	0.161	0	Otx2	orthodenticle homeobox 2 [Source:MGI Symbol;Acc:MGI:97451]	0.791
13	0	0.940700012	0.804	0.09	0	Sox17	SRY (sex determining region Y)-box 17 [Source:MGI Symbol;Acc:MGI:107543]	0.714
13	0	0.797630264	0.869	0.195	0	Hhex	hematopoietically expressed homeobox [Source:MGI Symbol;Acc:MGI:96086]	0.674
13	0	0.979970122	0.871	0.207	0	Car4	carbonic anhydrase 4 [Source:MGI Symbol;Acc:MGI:1096574]	0.664
13	0	0.672261308	0.754	0.097	0	Fzd5	frizzled class receptor 5 [Source:MGI Symbol;Acc:MGI:108571]	0.657
13	0	0.937266348	0.864	0.212	0	Cyp26a1	cytochrome P450, family 26, subfamily a, polypeptide 1 [Source:MGI Symbol;Acc:MGI:1096359]	0.652
13	0	0.472286654	0.823	0.184	0	Gata6	GATA binding protein 6 [Source:MGI Symbol;Acc:MGI:107516]	0.639
13	0	0.68337533	0.701	0.078	0	Gsc	goosecoid homeobox [Source:MGI Symbol;Acc:MGI:95841]	0.623
13	0	0.448296177	0.818	0.197	0	Slc39a8	solute carrier family 39 (metal ion transporter), member 8 [Source:MGI Symbol;Acc:MGI:1914797]	0.621
13	0	0.754273624	0.822	0.206	0	Ctsc	cathepsin C [Source:MGI Symbol;Acc:MGI:109553]	0.616
13	0	0.594795617	0.913	0.299	0	Foxa2	forkhead box A2 [Source:MGI Symbol;Acc:MGI:1347476]	0.614
13	0	0.811482781	0.738	0.127	0	Flt1	FMS-like tyrosine kinase 1 [Source:MGI Symbol;Acc:MGI:95558]	0.611
13	0	2.184835634	0.974	0.364	0	Trh	thyrotropin releasing hormone [Source:MGI Symbol;Acc:MGI:98823]	0.61
13	0	2.115945621	0.701	0.092	0	Spink1	serine peptidase inhibitor, Kazal type 1 [Source:MGI Symbol;Acc:MGI:106202]	0.609
13	0	0.547692147	0.776	0.172	0	Nptx2	neuronal pentraxin 2 [Source:MGI Symbol;Acc:MGI:1858209]	0.604
13	0	0.54428926	0.851	0.247	0	Podxl	podocalyxin-like [Source:MGI Symbol;Acc:MGI:1351317]	0.604
13	0	0.882625042	0.862	0.27	0	Lhx1	LIM homeobox protein 1 [Source:MGI Symbol;Acc:MGI:99783]	0.592
13	0	0.3637332	0.729	0.141	0	Atp8a1	ATPase, aminophospholipid transporter (APLT), class I, type 8A, member 1 [Source:MGI Symbol;Acc:MGI:1330848]	0.588
13	0	0.730160593	0.743	0.164	0	Fgf5	fibroblast growth factor 5 [Source:MGI Symbol;Acc:MGI:95519]	0.579
13	0	0.353270453	0.703	0.125	0	Chst15	carbohydrate sulfotransferase 15 [Source:MGI Symbol;Acc:MGI:1924840]	0.578
13	0	0.922676996	0.869	0.299	0	Cldn6	claudin 6 [Source:MGI Symbol;Acc:MGI:1859284]	0.57
13	0	0.386290921	0.76	0.192	0	Dgkk	diacylglycerol kinase kappa [Source:MGI Symbol;Acc:MGI:3580254]	0.568
13	0	0.526010411	0.728	0.165	0	Cfc1	cripto, FRL-1, cryptic family 1 [Source:MGI Symbol;Acc:MGI:109448]	0.563
13	0	0.468991713	0.632	0.08	0	Eomes	eomesodermin [Source:MGI Symbol;Acc:MGI:1201683]	0.552
13	0	0.306809924	0.689	0.156	0	Slc39a4	solute carrier family 39 (zinc transporter), member 4 [Source:MGI Symbol;Acc:MGI:1919277]	0.533
13	0	0.863432261	0.757	0.227	0	Gpx2	glutathione peroxidase 2 [Source:MGI Symbol;Acc:MGI:106609]	0.53
13	0	0.451909751	0.658	0.13	0	Krt7	keratin 7 [Source:MGI Symbol;Acc:MGI:96704]	0.528
13	0	0.557248102	0.555	0.028	0	Cer1	cerberus 1, DAN family BMP antagonist [Source:MGI Symbol;Acc:MGI:1201414]	0.527
13	0	0.288532712	0.72	0.194	0	Pcdh7	protocadherin 7 [Source:MGI Symbol;Acc:MGI:1860487]	0.526
13	0	0.655935142	0.898	0.376	0	Fam213a	NA	0.522
13	0	0.523848514	0.875	0.354	0	Cmtm8	CKLF-like MARVEL transmembrane domain containing 8 [Source:MGI Symbol;Acc:MGI:2447167]	0.521
13	0	1.099857874	0.699	0.178	0	Dkk1	dickkopf WNT signaling pathway inhibitor 1 [Source:MGI Symbol;Acc:MGI:1329040]	0.521
13	0	0.283983235	0.616	0.099	0	Rbm47	RNA binding motif protein 47 [Source:MGI Symbol;Acc:MGI:2384294]	0.517
13	0	0.381225459	0.698	0.192	0	Rab15	RAB15, member RAS oncogene family [Source:MGI Symbol;Acc:MGI:1916865]	0.506
13	0	1.689493097	0.997	0.492	0	Krt18	keratin 18 [Source:MGI Symbol;Acc:MGI:96692]	0.505
13	0	0.694827929	0.514	0.011	0	Pga5	pepsinogen 5, group I [Source:MGI Symbol;Acc:MGI:1915935]	0.503
13	0	0.358478351	0.828	0.33	0	Frzb	frizzled-related protein [Source:MGI Symbol;Acc:MGI:892032]	0.498
13	0	0.376222259	0.768	0.281	0	Anxa4	annexin A4 [Source:MGI Symbol;Acc:MGI:88030]	0.487
13	0	0.354526359	0.653	0.166	0	Crb3	crumbs family member 3 [Source:MGI Symbol;Acc:MGI:2670904]	0.487
13	0	0.439161398	0.551	0.066	0	Clic6	chloride intracellular channel 6 [Source:MGI Symbol;Acc:MGI:2146607]	0.485
13	0	0.322937312	0.709	0.224	0	Pcsk1n	proprotein convertase subtilisin/kexin type 1 inhibitor [Source:MGI Symbol;Acc:MGI:1353431]	0.485
13	0	0.549291215	0.599	0.123	0	Cpm	carboxypeptidase M [Source:MGI Symbol;Acc:MGI:1917824]	0.476
13	0	0.400669003	0.733	0.257	0	Gfpt2	glutamine fructose-6-phosphate transaminase 2 [Source:MGI Symbol;Acc:MGI:1338883]	0.476
13	0	0.360729906	0.624	0.149	0	Fhl2	four and a half LIM domains 2 [Source:MGI Symbol;Acc:MGI:1338762]	0.475
13	0	0.939530571	0.964	0.491	0	Pkdcc	protein kinase domain containing, cytoplasmic [Source:MGI Symbol;Acc:MGI:2147077]	0.473
13	0	0.342280369	0.712	0.242	0	Dpysl3	dihydropyrimidinase-like 3 [Source:MGI Symbol;Acc:MGI:1349762]	0.47
13	0	0.742191466	0.957	0.49	0	Tspan7	tetraspanin 7 [Source:MGI Symbol;Acc:MGI:1298407]	0.467
13	0	0.297978526	0.689	0.222	0	Rabgap1l	RAB GTPase activating protein 1-like [Source:MGI Symbol;Acc:MGI:1352507]	0.467
13	0	0.462260373	0.814	0.348	0	Shisa2	shisa family member 2 [Source:MGI Symbol;Acc:MGI:2444716]	0.466
13	0	0.266622834	0.621	0.156	0	Parm1	prostate androgen-regulated mucin-like protein 1 [Source:MGI Symbol;Acc:MGI:2443349]	0.465
13	0	0.54410922	0.849	0.386	0	Cdh1	cadherin 1 [Source:MGI Symbol;Acc:MGI:88354]	0.463
13	0	1.497568682	0.997	0.536	0	Krt8	keratin 8 [Source:MGI Symbol;Acc:MGI:96705]	0.461
13	0	0.322794064	0.584	0.131	0	Bmp2	bone morphogenetic protein 2 [Source:MGI Symbol;Acc:MGI:88177]	0.453
13	0	0.727682219	0.732	0.286	0	Tgfb2	transforming growth factor, beta 2 [Source:MGI Symbol;Acc:MGI:98726]	0.446
13	0	0.730714704	0.713	0.267	0	Cldn7	claudin 7 [Source:MGI Symbol;Acc:MGI:1859285]	0.446
13	4.12E-295	0.739453097	0.897	0.454	9.12E-291	Epcam	epithelial cell adhesion molecule [Source:MGI Symbol;Acc:MGI:106653]	0.443
13	0	0.390009591	0.76	0.318	0	Tex264	testis expressed gene 264 [Source:MGI Symbol;Acc:MGI:1096570]	0.442
13	0	0.349753861	0.57	0.131	0	Tmprss2	transmembrane protease, serine 2 [Source:MGI Symbol;Acc:MGI:1354381]	0.439
13	0	0.502618332	0.824	0.39	0	Kif21a	kinesin family member 21A [Source:MGI Symbol;Acc:MGI:109188]	0.434
13	0	1.476903152	0.96	0.529	0	Slc2a3	solute carrier family 2 (facilitated glucose transporter), member 3 [Source:MGI Symbol;Acc:MGI:95757]	0.431
13	0	0.33603758	0.613	0.184	0	Cntnap2	contactin associated protein-like 2 [Source:MGI Symbol;Acc:MGI:1914047]	0.429
13	0	0.252606917	0.523	0.096	0	Cpn1	carboxypeptidase N, polypeptide 1 [Source:MGI Symbol;Acc:MGI:2135874]	0.427
13	2.51E-274	0.260994149	0.662	0.236	5.55E-270	Perp	PERP, TP53 apoptosis effector [Source:MGI Symbol;Acc:MGI:1929938]	0.426
13	5.75E-267	0.337534782	0.766	0.351	1.27E-262	Cystm1	cysteine-rich transmembrane module containing 1 [Source:MGI Symbol;Acc:MGI:1913310]	0.415
13	1.12E-245	0.2887105	0.758	0.345	2.48E-241	Stx3	syntaxin 3 [Source:MGI Symbol;Acc:MGI:103077]	0.413
13	3.19E-235	0.325557076	0.811	0.406	7.06E-231	Tox3	TOX high mobility group box family member 3 [Source:MGI Symbol;Acc:MGI:3039593]	0.405
13	2.85E-260	0.264186607	0.729	0.324	6.31E-256	Npc1	NPC intracellular cholesterol transporter 1 [Source:MGI Symbol;Acc:MGI:1097712]	0.405
13	2.61E-269	0.355525054	0.836	0.432	5.78E-265	Etl4	enhancer trap locus 4 [Source:MGI Symbol;Acc:MGI:95454]	0.404
13	1.46E-238	0.353818615	0.721	0.32	3.23E-234	Sgk1	serum/glucocorticoid regulated kinase 1 [Source:MGI Symbol;Acc:MGI:1340062]	0.401
13	2.57E-287	0.411330246	0.929	0.533	5.69E-283	Aes	NA	0.396
13	3.25E-262	0.39953946	0.756	0.361	7.20E-258	Stard10	START domain containing 10 [Source:MGI Symbol;Acc:MGI:1860093]	0.395
13	2.16E-298	0.272619404	0.568	0.175	4.79E-294	Gpc4	glypican 4 [Source:MGI Symbol;Acc:MGI:104902]	0.393
13	5.10E-248	0.302568906	0.805	0.415	1.13E-243	Flnb	filamin, beta [Source:MGI Symbol;Acc:MGI:2446089]	0.39
13	1.44E-302	0.734768421	0.878	0.49	3.19E-298	Sparc	secreted acidic cysteine rich glycoprotein [Source:MGI Symbol;Acc:MGI:98373]	0.388
13	1.44E-273	0.402706841	0.824	0.439	3.19E-269	Gldc	glycine decarboxylase [Source:MGI Symbol;Acc:MGI:1341155]	0.385
13	3.53E-257	0.320893015	0.793	0.41	7.81E-253	Hdac6	histone deacetylase 6 [Source:MGI Symbol;Acc:MGI:1333752]	0.383
13	0	0.619063437	0.895	0.515	0	Pls3	plastin 3 (T-isoform) [Source:MGI Symbol;Acc:MGI:104807]	0.38
13	0	0.250661588	0.469	0.09	0	Tnnt1	troponin T1, skeletal, slow [Source:MGI Symbol;Acc:MGI:1333868]	0.379
13	2.04E-304	0.530234066	0.923	0.544	4.51E-300	Spint2	serine protease inhibitor, Kunitz type 2 [Source:MGI Symbol;Acc:MGI:1338031]	0.379
13	3.30E-304	0.677913721	0.889	0.51	7.29E-300	Car2	carbonic anhydrase 2 [Source:MGI Symbol;Acc:MGI:88269]	0.379
13	0	0.335532088	0.406	0.029	0	Hesx1	homeobox gene expressed in ES cells [Source:MGI Symbol;Acc:MGI:96071]	0.377
13	1.21E-193	0.356011407	0.814	0.437	2.69E-189	Hsd11b2	hydroxysteroid 11-beta dehydrogenase 2 [Source:MGI Symbol;Acc:MGI:104720]	0.377
13	5.66E-300	0.639216748	0.901	0.527	1.25E-295	Sfrp1	secreted frizzled-related protein 1 [Source:MGI Symbol;Acc:MGI:892014]	0.374
13	0	0.438712694	0.432	0.059	0	Foxq1	forkhead box Q1 [Source:MGI Symbol;Acc:MGI:1298228]	0.373
13	1.27E-205	0.408407511	0.819	0.446	2.81E-201	Col2a1	collagen, type II, alpha 1 [Source:MGI Symbol;Acc:MGI:88452]	0.373
13	0	1.536531059	0.985	0.614	0	Amot	angiomotin [Source:MGI Symbol;Acc:MGI:108440]	0.371
13	1.67E-248	0.396407013	0.809	0.445	3.70E-244	Pcbd1	pterin 4 alpha carbinolamine dehydratase/dimerization cofactor of hepatocyte nuclear factor 1 alpha (TCF1) 1 [Source:MGI Symbol;Acc:MGI:94873]	0.364
13	1.71E-184	0.279251664	0.602	0.249	3.79E-180	Rab25	RAB25, member RAS oncogene family [Source:MGI Symbol;Acc:MGI:1858203]	0.353
13	1.06E-197	0.290542664	0.82	0.469	2.35E-193	Cd9	CD9 antigen [Source:MGI Symbol;Acc:MGI:88348]	0.351
13	6.15E-177	0.34117906	0.647	0.308	1.36E-172	Crip1	cysteine-rich protein 1 (intestinal) [Source:MGI Symbol;Acc:MGI:88501]	0.339
13	0	1.397978866	0.967	0.629	0	Slc16a1	solute carrier family 16 (monocarboxylic acid transporters), member 1 [Source:MGI Symbol;Acc:MGI:106013]	0.338
13	0	0.618516379	0.911	0.583	0	Tcf7l2	transcription factor 7 like 2, T cell specific, HMG box [Source:MGI Symbol;Acc:MGI:1202879]	0.328
13	3.18E-243	0.330467497	0.841	0.516	7.04E-239	Ncoa4	nuclear receptor coactivator 4 [Source:MGI Symbol;Acc:MGI:1350932]	0.325
13	4.29E-172	0.266787052	0.847	0.527	9.50E-168	Mogat2	monoacylglycerol O-acyltransferase 2 [Source:MGI Symbol;Acc:MGI:2663253]	0.32
13	4.45E-142	0.278558141	0.723	0.409	9.85E-138	Socs2	suppressor of cytokine signaling 2 [Source:MGI Symbol;Acc:MGI:1201787]	0.314
13	2.35E-154	0.310029026	0.829	0.52	5.19E-150	F11r	F11 receptor [Source:MGI Symbol;Acc:MGI:1321398]	0.309
13	5.46E-197	0.282722551	0.891	0.586	1.21E-192	Tln2	talin 2 [Source:MGI Symbol;Acc:MGI:1917799]	0.305
13	3.25E-175	0.294044755	0.474	0.169	7.19E-171	Plac8	placenta-specific 8 [Source:MGI Symbol;Acc:MGI:2445289]	0.305
13	1.91E-236	0.361701482	0.877	0.576	4.23E-232	Tnks	tankyrase, TRF1-interacting ankyrin-related ADP-ribose polymerase [Source:MGI Symbol;Acc:MGI:1341087]	0.301
13	3.54E-200	0.313871762	0.837	0.539	7.83E-196	Myh9	myosin, heavy polypeptide 9, non-muscle [Source:MGI Symbol;Acc:MGI:107717]	0.298
13	5.31E-198	0.340059534	0.915	0.618	1.18E-193	App	amyloid beta (A4) precursor protein [Source:MGI Symbol;Acc:MGI:88059]	0.297
13	2.37E-155	0.332102008	0.787	0.499	5.25E-151	Bambi	BMP and activin membrane-bound inhibitor [Source:MGI Symbol;Acc:MGI:1915260]	0.288
13	1.72E-164	1.019361012	0.466	0.179	3.82E-160	Rbp4	retinol binding protein 4, plasma [Source:MGI Symbol;Acc:MGI:97879]	0.287
13	0	1.158437662	0.982	0.701	0	Apoe	apolipoprotein E [Source:MGI Symbol;Acc:MGI:88057]	0.281
13	1.32E-113	0.25717013	0.799	0.521	2.92E-109	Slc12a2	solute carrier family 12, member 2 [Source:MGI Symbol;Acc:MGI:101924]	0.278
13	1.06E-126	0.393927831	0.78	0.507	2.35E-122	Smim14	small integral membrane protein 14 [Source:MGI Symbol;Acc:MGI:1915802]	0.273
13	2.24E-245	0.691693322	0.956	0.683	4.95E-241	Igfbp2	insulin-like growth factor binding protein 2 [Source:MGI Symbol;Acc:MGI:96437]	0.273
13	1.16E-191	0.313159611	0.845	0.573	2.56E-187	Swt1	SWT1 RNA endoribonuclease homolog (S. cerevisiae) [Source:MGI Symbol;Acc:MGI:1914125]	0.272
13	2.79E-143	0.333583929	0.829	0.558	6.17E-139	Col4a1	collagen, type IV, alpha 1 [Source:MGI Symbol;Acc:MGI:88454]	0.271
13	8.90E-159	0.253773613	0.895	0.627	1.97E-154	Lsr	lipolysis stimulated lipoprotein receptor [Source:MGI Symbol;Acc:MGI:1927471]	0.268
13	3.54E-157	0.319453649	0.794	0.527	7.84E-153	Sccpdh	saccharopine dehydrogenase (putative) [Source:MGI Symbol;Acc:MGI:1924486]	0.267
13	3.00E-197	0.360732432	0.867	0.607	6.63E-193	Rab4a	RAB4A, member RAS oncogene family [Source:MGI Symbol;Acc:MGI:105069]	0.26
13	0	0.916001292	0.278	0.028	0	Apoa1	apolipoprotein A-I [Source:MGI Symbol;Acc:MGI:88049]	0.25
13	2.81E-79	0.365758625	0.86	0.61	6.22E-75	Mt2	metallothionein 2 [Source:MGI Symbol;Acc:MGI:97172]	0.25
13	7.33E-136	0.329746201	0.769	0.525	1.62E-131	Mum1l1	NA	0.244
13	3.57E-151	0.278437663	0.857	0.614	7.89E-147	Tjp2	tight junction protein 2 [Source:MGI Symbol;Acc:MGI:1341872]	0.243
13	2.85E-100	0.282346571	0.719	0.477	6.30E-96	Lima1	LIM domain and actin binding 1 [Source:MGI Symbol;Acc:MGI:1920992]	0.242
13	2.65E-179	0.461950395	0.912	0.674	5.87E-175	Cdkn2a	cyclin dependent kinase inhibitor 2A [Source:MGI Symbol;Acc:MGI:104738]	0.238
13	4.61E-200	0.405597142	0.88	0.644	1.02E-195	Lrpap1	low density lipoprotein receptor-related protein associated protein 1 [Source:MGI Symbol;Acc:MGI:96829]	0.236
13	9.17E-114	0.545527548	0.369	0.136	2.03E-109	Lefty1	left right determination factor 1 [Source:MGI Symbol;Acc:MGI:107405]	0.233
13	7.75E-170	0.322213853	0.89	0.66	1.71E-165	Slc31a1	solute carrier family 31, member 1 [Source:MGI Symbol;Acc:MGI:1333843]	0.23
13	6.25E-106	0.269408113	0.739	0.52	1.38E-101	Fhl1	four and a half LIM domains 1 [Source:MGI Symbol;Acc:MGI:1298387]	0.219
13	2.34E-134	0.314685095	0.894	0.676	5.18E-130	Vamp8	vesicle-associated membrane protein 8 [Source:MGI Symbol;Acc:MGI:1336882]	0.218
13	1.24E-175	0.286597256	0.942	0.729	2.74E-171	Plin3	perilipin 3 [Source:MGI Symbol;Acc:MGI:1914155]	0.213
13	3.40E-107	0.426589736	0.331	0.119	7.52E-103	Tdgf1	teratocarcinoma-derived growth factor 1 [Source:MGI Symbol;Acc:MGI:98658]	0.212
13	3.81E-192	0.341671217	0.908	0.699	8.42E-188	Npepps	aminopeptidase puromycin sensitive [Source:MGI Symbol;Acc:MGI:1101358]	0.209
13	1.06E-265	0.544334443	0.94	0.732	2.34E-261	Fkbp11	FK506 binding protein 11 [Source:MGI Symbol;Acc:MGI:1913370]	0.208
13	8.81E-218	0.392249362	0.945	0.737	1.95E-213	Cotl1	coactosin-like 1 (Dictyostelium) [Source:MGI Symbol;Acc:MGI:1919292]	0.208
13	9.97E-263	0.63588593	0.967	0.761	2.21E-258	S100a10	S100 calcium binding protein A10 (calpactin) [Source:MGI Symbol;Acc:MGI:1339468]	0.206
13	1.03E-140	0.267274847	0.84	0.643	2.27E-136	Smad1	SMAD family member 1 [Source:MGI Symbol;Acc:MGI:109452]	0.197
13	1.98E-183	0.335070206	0.924	0.733	4.38E-179	Ctsz	cathepsin Z [Source:MGI Symbol;Acc:MGI:1891190]	0.191
13	0	2.000694091	1	0.811	0	Emb	embigin [Source:MGI Symbol;Acc:MGI:95321]	0.189
13	7.06E-300	0.525865163	0.966	0.777	1.56E-295	Sall4	spalt like transcription factor 4 [Source:MGI Symbol;Acc:MGI:2139360]	0.189
13	3.90E-127	0.282663001	0.915	0.732	8.62E-123	Cyba	cytochrome b-245, alpha polypeptide [Source:MGI Symbol;Acc:MGI:1316658]	0.183
13	0	1.060865914	0.192	0.011	0	Ttr	transthyretin [Source:MGI Symbol;Acc:MGI:98865]	0.181
13	2.37E-120	0.420027534	0.967	0.792	5.25E-116	Slc2a1	solute carrier family 2 (facilitated glucose transporter), member 1 [Source:MGI Symbol;Acc:MGI:95755]	0.175
13	7.08E-156	0.473574915	0.889	0.719	1.57E-151	Dnmt3b	DNA methyltransferase 3B [Source:MGI Symbol;Acc:MGI:1261819]	0.17
13	1.27E-125	0.33625352	0.218	0.052	2.81E-121	Pyy	peptide YY [Source:MGI Symbol;Acc:MGI:99924]	0.166
13	4.78E-284	0.511951808	0.955	0.791	1.06E-279	Txndc12	thioredoxin domain containing 12 (endoplasmic reticulum) [Source:MGI Symbol;Acc:MGI:1913323]	0.164
13	1.84E-39	0.419141164	0.667	0.504	4.08E-35	Upp1	uridine phosphorylase 1 [Source:MGI Symbol;Acc:MGI:1097668]	0.163
13	5.35E-114	0.25839777	0.937	0.786	1.18E-109	Ctsd	cathepsin D [Source:MGI Symbol;Acc:MGI:88562]	0.151
13	2.31E-125	0.312332034	0.922	0.776	5.10E-121	Ptprf	protein tyrosine phosphatase, receptor type, F [Source:MGI Symbol;Acc:MGI:102695]	0.146
13	6.10E-57	0.509560891	0.732	0.588	1.35E-52	H19	H19, imprinted maternally expressed transcript [Source:MGI Symbol;Acc:MGI:95891]	0.144
13	9.76E-68	0.349224442	0.696	0.563	2.16E-63	Car14	carbonic anhydrase 14 [Source:MGI Symbol;Acc:MGI:1344341]	0.133
13	5.83E-119	0.444467893	0.975	0.849	1.29E-114	Id3	inhibitor of DNA binding 3 [Source:MGI Symbol;Acc:MGI:96398]	0.126
13	1.57E-150	0.471842502	0.974	0.856	3.47E-146	Fn1	fibronectin 1 [Source:MGI Symbol;Acc:MGI:95566]	0.118
13	1.60E-47	0.352170537	0.98	0.879	3.53E-43	Bex1	brain expressed X-linked 1 [Source:MGI Symbol;Acc:MGI:1328321]	0.101
13	5.14E-83	0.317435325	0.977	0.882	1.14E-78	Gpc3	glypican 3 [Source:MGI Symbol;Acc:MGI:104903]	0.095
13	2.18E-58	0.505400072	0.931	0.849	4.82E-54	Mt1	metallothionein 1 [Source:MGI Symbol;Acc:MGI:97171]	0.082
13	4.57E-54	0.323548099	0.897	0.815	1.01E-49	Id1	inhibitor of DNA binding 1, HLH protein [Source:MGI Symbol;Acc:MGI:96396]	0.082
13	5.67E-132	0.294418126	0.964	0.888	1.25E-127	Laptm4b	lysosomal-associated protein transmembrane 4B [Source:MGI Symbol;Acc:MGI:1890494]	0.076
13	1.11E-185	0.351931863	0.975	0.901	2.45E-181	Actn1	actinin, alpha 1 [Source:MGI Symbol;Acc:MGI:2137706]	0.074
13	4.63E-139	0.318793136	0.975	0.913	1.02E-134	Aplp2	amyloid beta (A4) precursor-like protein 2 [Source:MGI Symbol;Acc:MGI:88047]	0.062
13	2.81E-151	0.395864084	0.981	0.92	6.21E-147	Cald1	caldesmon 1 [Source:MGI Symbol;Acc:MGI:88250]	0.061
13	7.12E-121	0.258074636	0.975	0.917	1.58E-116	Lman1	lectin, mannose-binding, 1 [Source:MGI Symbol;Acc:MGI:1917611]	0.058
13	4.06E-179	0.35228781	0.987	0.93	8.97E-175	Itm2b	integral membrane protein 2B [Source:MGI Symbol;Acc:MGI:1309517]	0.057
13	2.12E-219	0.535371462	0.984	0.931	4.69E-215	Cstb	cystatin B [Source:MGI Symbol;Acc:MGI:109514]	0.053
13	4.08E-137	0.374243093	0.98	0.928	9.04E-133	Cltc	clathrin, heavy polypeptide (Hc) [Source:MGI Symbol;Acc:MGI:2388633]	0.052
13	4.43E-26	0.253482617	0.854	0.802	9.81E-22	Pycr2	pyrroline-5-carboxylate reductase family, member 2 [Source:MGI Symbol;Acc:MGI:1277956]	0.052
13	1.69E-118	0.267801279	0.978	0.94	3.75E-114	Snx3	sorting nexin 3 [Source:MGI Symbol;Acc:MGI:1860188]	0.038
13	5.00E-138	0.343438414	0.992	0.959	1.11E-133	Csrp2	cysteine and glycine-rich protein 2 [Source:MGI Symbol;Acc:MGI:1202907]	0.033
13	1.93E-113	0.340081339	0.987	0.956	4.27E-109	Ddah2	dimethylarginine dimethylaminohydrolase 2 [Source:MGI Symbol;Acc:MGI:1859016]	0.031
13	3.71E-96	0.272416803	0.991	0.966	8.21E-92	Tpm1	tropomyosin 1, alpha [Source:MGI Symbol;Acc:MGI:98809]	0.025
13	0	0.761301596	1	0.979	0	Cd24a	CD24a antigen [Source:MGI Symbol;Acc:MGI:88323]	0.021
13	2.81E-201	0.433772311	0.995	0.974	6.22E-197	Gcsh	glycine cleavage system protein H (aminomethyl carrier) [Source:MGI Symbol;Acc:MGI:1915383]	0.021
13	7.37E-54	0.510382769	0.994	0.977	1.63E-49	Ctsl	cathepsin L [Source:MGI Symbol;Acc:MGI:88564]	0.017
13	1.14E-115	0.396158512	1	0.986	2.53E-111	Peg3	paternally expressed 3 [Source:MGI Symbol;Acc:MGI:104748]	0.014
13	2.34E-156	0.352125114	0.993	0.982	5.18E-152	Ndufb4	NADH:ubiquinone oxidoreductase subunit B4 [Source:MGI Symbol;Acc:MGI:1915444]	0.011
13	0	0.62289576	0.999	0.993	0	Rdx	radixin [Source:MGI Symbol;Acc:MGI:97887]	0.006
13	6.98E-98	0.267398166	0.997	0.991	1.54E-93	Npc2	NPC intracellular cholesterol transporter 2 [Source:MGI Symbol;Acc:MGI:1915213]	0.006
13	1.07E-193	0.399126965	1	0.999	2.37E-189	Calm1	calmodulin 1 [Source:MGI Symbol;Acc:MGI:88251]	0.001
13	9.30E-190	0.356397854	1	0.999	2.06E-185	Slc25a4	solute carrier family 25 (mitochondrial carrier, adenine nucleotide translocator), member 4 [Source:MGI Symbol;Acc:MGI:1353495]	0.001
13	1.14E-184	0.291449143	1	0.999	2.53E-180	Bsg	basigin [Source:MGI Symbol;Acc:MGI:88208]	0.001
13	0	0.748756798	1	1	0	Fth1	ferritin heavy polypeptide 1 [Source:MGI Symbol;Acc:MGI:95588]	0
13	8.63E-171	0.306192323	1	1	1.91E-166	Myl6	myosin, light polypeptide 6, alkali, smooth muscle and non-muscle [Source:MGI Symbol;Acc:MGI:109318]	0
13	5.33E-59	0.273567009	0.998	0.999	1.18E-54	Tceal9	transcription elongation factor A like 9 [Source:MGI Symbol;Acc:MGI:109567]	-0.001
14	0	0.731100931	0.825	0.255	0	Pim2	proviral integration site 2 [Source:MGI Symbol;Acc:MGI:97587]	0.57
14	0	0.398323485	0.713	0.173	0	Utf1	undifferentiated embryonic cell transcription factor 1 [Source:MGI Symbol;Acc:MGI:1276125]	0.54
14	2.51E-297	0.261620999	0.814	0.275	5.55E-293	Cdkn1c	cyclin-dependent kinase inhibitor 1C (P57) [Source:MGI Symbol;Acc:MGI:104564]	0.539
14	0	1.333618649	0.887	0.364	0	Pou5f1	POU domain, class 5, transcription factor 1 [Source:MGI Symbol;Acc:MGI:101893]	0.523
14	0	0.505608141	0.849	0.331	0	Gng3	guanine nucleotide binding protein (G protein), gamma 3 [Source:MGI Symbol;Acc:MGI:102704]	0.518
14	2.22E-301	0.304849862	0.793	0.281	4.91E-297	Sox3	SRY (sex determining region Y)-box 3 [Source:MGI Symbol;Acc:MGI:98365]	0.512
14	5.70E-305	0.462975374	0.83	0.33	1.26E-300	Stmn2	stathmin-like 2 [Source:MGI Symbol;Acc:MGI:98241]	0.5
14	0	0.558201668	0.69	0.2	0	L1td1	LINE-1 type transposase domain containing 1 [Source:MGI Symbol;Acc:MGI:3578435]	0.49
14	0	0.438805149	0.684	0.207	0	Wnt8a	wingless-type MMTV integration site family, member 8A [Source:MGI Symbol;Acc:MGI:107924]	0.477
14	9.18E-237	0.345965698	0.879	0.404	2.03E-232	Bst2	bone marrow stromal cell antigen 2 [Source:MGI Symbol;Acc:MGI:1916800]	0.475
14	2.27E-257	0.293663554	0.784	0.318	5.02E-253	H2-D1	histocompatibility 2, D region locus 1 [Source:MGI Symbol;Acc:MGI:95896]	0.466
14	6.57E-273	0.293730394	0.673	0.236	1.45E-268	Slc7a3	solute carrier family 7 (cationic amino acid transporter, y+ system), member 3 [Source:MGI Symbol;Acc:MGI:1100521]	0.437
14	4.12E-270	0.487301014	0.65	0.23	9.12E-266	Nkx1-2	NK1 homeobox 2 [Source:MGI Symbol;Acc:MGI:104806]	0.42
14	2.91E-252	0.302168062	0.625	0.207	6.45E-248	Pou3f1	POU domain, class 3, transcription factor 1 [Source:MGI Symbol;Acc:MGI:101896]	0.418
14	3.49E-257	0.343954777	0.622	0.207	7.73E-253	Apln	apelin [Source:MGI Symbol;Acc:MGI:1353624]	0.415
14	5.82E-241	0.538387489	0.89	0.487	1.29E-236	Chchd10	coiled-coil-helix-coiled-coil-helix domain containing 10 [Source:MGI Symbol;Acc:MGI:2143558]	0.403
14	2.50E-200	0.643279114	0.85	0.452	5.54E-196	Fst	follistatin [Source:MGI Symbol;Acc:MGI:95586]	0.398
14	4.69E-188	0.261627391	0.802	0.405	1.04E-183	Arl4c	ADP-ribosylation factor-like 4C [Source:MGI Symbol;Acc:MGI:2445172]	0.397
14	7.99E-200	0.34943453	0.751	0.361	1.77E-195	Smagp	small cell adhesion glycoprotein [Source:MGI Symbol;Acc:MGI:2448476]	0.39
14	6.17E-212	0.444021072	0.603	0.228	1.36E-207	Fgfbp3	fibroblast growth factor binding protein 3 [Source:MGI Symbol;Acc:MGI:1919764]	0.375
14	5.87E-145	0.316044236	0.74	0.375	1.30E-140	Apela	apelin receptor early endogenous ligand [Source:MGI Symbol;Acc:MGI:3642370]	0.365
14	1.08E-196	0.262328848	0.853	0.494	2.39E-192	Pak1	p21 (RAC1) activated kinase 1 [Source:MGI Symbol;Acc:MGI:1339975]	0.359
14	4.35E-178	0.388323914	0.82	0.463	9.62E-174	Lhpp	phospholysine phosphohistidine inorganic pyrophosphate phosphatase [Source:MGI Symbol;Acc:MGI:1923679]	0.357
14	1.79E-167	0.536898305	0.675	0.326	3.95E-163	Gm49359	predicted gene, 49359 [Source:MGI Symbol;Acc:MGI:6121568]	0.349
14	0	0.26409422	0.424	0.076	0	Tdh	L-threonine dehydrogenase [Source:MGI Symbol;Acc:MGI:1926231]	0.348
14	5.84E-279	0.372387995	0.931	0.586	1.29E-274	Dhx16	DEAH (Asp-Glu-Ala-His) box polypeptide 16 [Source:MGI Symbol;Acc:MGI:1916442]	0.345
14	1.27E-144	0.262339029	0.808	0.47	2.80E-140	Akap12	A kinase (PRKA) anchor protein (gravin) 12 [Source:MGI Symbol;Acc:MGI:1932576]	0.338
14	1.13E-209	0.401912496	0.947	0.613	2.50E-205	Ezr	ezrin [Source:MGI Symbol;Acc:MGI:98931]	0.334
14	8.78E-164	0.305906933	0.527	0.2	1.94E-159	Alox15	arachidonate 15-lipoxygenase [Source:MGI Symbol;Acc:MGI:87997]	0.327
14	8.78E-146	0.316130215	0.898	0.578	1.94E-141	Slc16a3	solute carrier family 16 (monocarboxylic acid transporters), member 3 [Source:MGI Symbol;Acc:MGI:1933438]	0.32
14	1.72E-211	0.353222478	0.919	0.611	3.80E-207	Rbpms2	RNA binding protein with multiple splicing 2 [Source:MGI Symbol;Acc:MGI:1919223]	0.308
14	1.11E-128	0.486831958	0.649	0.343	2.46E-124	Cdx1	caudal type homeobox 1 [Source:MGI Symbol;Acc:MGI:88360]	0.306
14	2.10E-238	0.307040335	0.947	0.644	4.65E-234	Stk19	serine/threonine kinase 19 [Source:MGI Symbol;Acc:MGI:1860085]	0.303
14	2.81E-155	0.272355022	0.451	0.15	6.22E-151	Ier3	immediate early response 3 [Source:MGI Symbol;Acc:MGI:104814]	0.301
14	1.23E-175	0.36414745	0.868	0.58	2.71E-171	Phc1	polyhomeotic 1 [Source:MGI Symbol;Acc:MGI:103248]	0.288
14	1.61E-146	0.333410969	0.971	0.683	3.57E-142	Igfbp2	insulin-like growth factor binding protein 2 [Source:MGI Symbol;Acc:MGI:96437]	0.288
14	6.98E-268	0.355008542	0.944	0.66	1.54E-263	Rnf5	ring finger protein 5 [Source:MGI Symbol;Acc:MGI:1860076]	0.284
14	8.30E-111	0.348980785	0.698	0.415	1.84E-106	Gbx2	gastrulation brain homeobox 2 [Source:MGI Symbol;Acc:MGI:95668]	0.283
14	2.18E-277	0.360907023	0.959	0.678	4.82E-273	Gtf2h4	general transcription factor II H, polypeptide 4 [Source:MGI Symbol;Acc:MGI:1338799]	0.281
14	8.98E-97	0.268972076	0.857	0.582	1.99E-92	Ddit4	DNA-damage-inducible transcript 4 [Source:MGI Symbol;Acc:MGI:1921997]	0.275
14	5.54E-257	0.332785232	0.965	0.694	1.23E-252	Gnl1	guanine nucleotide binding protein-like 1 [Source:MGI Symbol;Acc:MGI:95764]	0.271
14	1.98E-77	0.301787113	0.644	0.375	4.38E-73	Cdx2	caudal type homeobox 2 [Source:MGI Symbol;Acc:MGI:88361]	0.269
14	6.85E-206	0.375356879	0.939	0.676	1.51E-201	Bcat1	branched chain aminotransferase 1, cytosolic [Source:MGI Symbol;Acc:MGI:104861]	0.263
14	1.36E-50	0.261505244	0.917	0.659	3.00E-46	Crabp2	cellular retinoic acid binding protein II [Source:MGI Symbol;Acc:MGI:88491]	0.258
14	4.54E-101	0.292857907	0.686	0.431	1.00E-96	Hoxa1	homeobox A1 [Source:MGI Symbol;Acc:MGI:96170]	0.255
14	3.08E-127	0.259379641	0.873	0.633	6.82E-123	Alg13	asparagine-linked glycosylation 13 [Source:MGI Symbol;Acc:MGI:1914824]	0.24
14	4.13E-205	0.477894674	0.944	0.717	9.13E-201	Dnmt3b	DNA methyltransferase 3B [Source:MGI Symbol;Acc:MGI:1261819]	0.227
14	6.99E-246	0.468809405	0.971	0.751	1.55E-241	Pmm1	phosphomannomutase 1 [Source:MGI Symbol;Acc:MGI:1353418]	0.22
14	2.07E-92	0.327162495	0.909	0.693	4.59E-88	Cdkn1a	cyclin-dependent kinase inhibitor 1A (P21) [Source:MGI Symbol;Acc:MGI:104556]	0.216
14	9.95E-129	0.28335761	0.933	0.722	2.20E-124	Nr6a1	nuclear receptor subfamily 6, group A, member 1 [Source:MGI Symbol;Acc:MGI:1352459]	0.211
14	8.94E-152	0.363469653	0.932	0.722	1.98E-147	Gclm	glutamate-cysteine ligase, modifier subunit [Source:MGI Symbol;Acc:MGI:104995]	0.21
14	2.48E-262	0.610513116	0.975	0.774	5.49E-258	Mkrn1	makorin, ring finger protein, 1 [Source:MGI Symbol;Acc:MGI:1859353]	0.201
14	2.22E-170	0.283541225	0.96	0.77	4.91E-166	Dnph1	2'-deoxynucleoside 5'-phosphate N-hydrolase 1 [Source:MGI Symbol;Acc:MGI:3039376]	0.19
14	3.45E-117	0.387814953	0.981	0.792	7.62E-113	Slc2a1	solute carrier family 2 (facilitated glucose transporter), member 1 [Source:MGI Symbol;Acc:MGI:95755]	0.189
14	3.87E-133	0.418987177	0.892	0.705	8.57E-129	Phlda3	pleckstrin homology like domain, family A, member 3 [Source:MGI Symbol;Acc:MGI:1351485]	0.187
14	6.94E-104	0.261462224	0.961	0.778	1.54E-99	Sall4	spalt like transcription factor 4 [Source:MGI Symbol;Acc:MGI:2139360]	0.183
14	1.26E-233	0.404374855	0.967	0.788	2.78E-229	Hmgn5	high-mobility group nucleosome binding domain 5 [Source:MGI Symbol;Acc:MGI:1355295]	0.179
14	4.50E-208	0.309053543	0.967	0.79	9.97E-204	Rpp21	ribonuclease P 21 subunit [Source:MGI Symbol;Acc:MGI:1914926]	0.177
14	4.47E-52	0.254429264	0.835	0.66	9.89E-48	Gm45716	predicted gene 45716 [Source:MGI Symbol;Acc:MGI:5804831]	0.175
14	0	0.505997698	0.986	0.82	0	Vars	valyl-tRNA synthetase [Source:MGI Symbol;Acc:MGI:90675]	0.166
14	1.87E-142	0.298248224	0.943	0.777	4.14E-138	Zmynd8	zinc finger, MYND-type containing 8 [Source:MGI Symbol;Acc:MGI:1918025]	0.166
14	0	0.619118464	0.99	0.829	0	Mrps18b	mitochondrial ribosomal protein S18B [Source:MGI Symbol;Acc:MGI:1914223]	0.161
14	1.27E-132	0.262151969	0.948	0.79	2.82E-128	Hprt	hypoxanthine guanine phosphoribosyl transferase [Source:MGI Symbol;Acc:MGI:96217]	0.158
14	1.84E-157	0.334352681	0.988	0.841	4.08E-153	Lin28a	lin-28 homolog A (C. elegans) [Source:MGI Symbol;Acc:MGI:1890546]	0.147
14	0	0.568051706	0.992	0.847	0	Nelfe	negative elongation factor complex member E, Rdbp [Source:MGI Symbol;Acc:MGI:102744]	0.145
14	1.02E-94	0.314354238	0.886	0.743	2.27E-90	Oat	ornithine aminotransferase [Source:MGI Symbol;Acc:MGI:97394]	0.143
14	1.08E-278	0.393307832	0.983	0.852	2.39E-274	Bag6	BCL2-associated athanogene 6 [Source:MGI Symbol;Acc:MGI:1919439]	0.131
14	1.19E-220	0.366450967	0.974	0.855	2.63E-216	Pbx2	pre B cell leukemia homeobox 2 [Source:MGI Symbol;Acc:MGI:1341793]	0.119
14	1.27E-138	0.344379882	0.971	0.852	2.81E-134	Zdbf2	zinc finger, DBF-type containing 2 [Source:MGI Symbol;Acc:MGI:1921134]	0.119
14	6.20E-226	0.546974404	0.997	0.879	1.37E-221	Bex1	brain expressed X-linked 1 [Source:MGI Symbol;Acc:MGI:1328321]	0.118
14	4.25E-112	0.289093054	0.95	0.834	9.41E-108	Pten	phosphatase and tensin homolog [Source:MGI Symbol;Acc:MGI:109583]	0.116
14	4.25E-276	0.61992253	0.997	0.895	9.41E-272	Bex4	brain expressed X-linked 4 [Source:MGI Symbol;Acc:MGI:3606746]	0.102
14	1.67E-172	0.282145784	0.977	0.877	3.70E-168	Clpp	caseinolytic mitochondrial matrix peptidase proteolytic subunit [Source:MGI Symbol;Acc:MGI:1858213]	0.1
14	1.11E-46	0.473555808	0.784	0.684	2.46E-42	Hotairm1	Hoxa transcript antisense RNA, myeloid-specific 1 [Source:MGI Symbol;Acc:MGI:3705155]	0.1
14	1.91E-295	0.426626099	0.987	0.888	4.23E-291	Prrc2a	proline-rich coiled-coil 2A [Source:MGI Symbol;Acc:MGI:1915467]	0.099
14	2.08E-194	0.394856048	0.991	0.904	4.60E-190	Akr1b3	aldo-keto reductase family 1, member B3 (aldose reductase) [Source:MGI Symbol;Acc:MGI:1353494]	0.087
14	3.49E-78	0.306853308	0.969	0.883	7.72E-74	Lgals1	lectin, galactose binding, soluble 1 [Source:MGI Symbol;Acc:MGI:96777]	0.086
14	5.30E-118	0.364904034	0.973	0.89	1.17E-113	Zfp428	zinc finger protein 428 [Source:MGI Symbol;Acc:MGI:1916463]	0.083
14	6.81E-113	0.254166689	0.989	0.91	1.51E-108	Lig1	ligase I, DNA, ATP-dependent [Source:MGI Symbol;Acc:MGI:101789]	0.079
14	3.54E-12	0.666102702	0.693	0.616	7.83E-08	Crabp1	cellular retinoic acid binding protein I [Source:MGI Symbol;Acc:MGI:88490]	0.077
14	1.59E-282	0.465056737	0.982	0.906	3.51E-278	Znrd1	zinc ribbon domain containing 1 [Source:MGI Symbol;Acc:MGI:1913386]	0.076
14	5.87E-95	0.26977107	0.958	0.882	1.30E-90	Cenpx	centromere protein X [Source:MGI Symbol;Acc:MGI:894324]	0.076
14	2.82E-65	0.443878155	0.915	0.844	6.24E-61	Grsf1	G-rich RNA sequence binding factor 1 [Source:MGI Symbol;Acc:MGI:106479]	0.071
14	9.16E-156	0.298859957	0.989	0.919	2.03E-151	Wdr43	WD repeat domain 43 [Source:MGI Symbol;Acc:MGI:1919765]	0.07
14	5.21E-186	0.321265712	0.992	0.935	1.15E-181	Myl12b	myosin, light chain 12B, regulatory [Source:MGI Symbol;Acc:MGI:107494]	0.057
14	8.41E-203	0.315383945	0.988	0.939	1.86E-198	Rpl7l1	ribosomal protein L7-like 1 [Source:MGI Symbol;Acc:MGI:1913479]	0.049
14	0	0.769650037	0.995	0.951	0	Abcf1	ATP-binding cassette, sub-family F (GCN20), member 1 [Source:MGI Symbol;Acc:MGI:1351658]	0.044
14	3.61E-128	0.281627412	0.988	0.945	7.98E-124	Sssca1	NA	0.043
14	0	0.737462165	0.998	0.96	0	Csnk2b	casein kinase 2, beta polypeptide [Source:MGI Symbol;Acc:MGI:88548]	0.038
14	1.05E-189	0.603455293	0.999	0.965	2.32E-185	AC160336.1	novel transcript	0.034
14	0	0.733778522	0.998	0.974	0	Lsm2	LSM2 homolog, U6 small nuclear RNA and mRNA degradation associated [Source:MGI Symbol;Acc:MGI:90676]	0.024
14	6.57E-93	0.281446148	0.994	0.975	1.45E-88	H2afx	NA	0.019
14	1.37E-195	0.287462858	0.997	0.984	3.02E-191	2410015M20Rik	NA	0.013
14	1.04E-70	0.253428282	0.993	0.982	2.30E-66	Dstn	destrin [Source:MGI Symbol;Acc:MGI:1929270]	0.011
14	6.27E-211	0.303240088	0.998	0.988	1.39E-206	Ndufv2	NADH:ubiquinone oxidoreductase core subunit V2 [Source:MGI Symbol;Acc:MGI:1920150]	0.01
14	1.88E-267	0.445995714	0.993	0.987	4.15E-263	Clic1	chloride intracellular channel 1 [Source:MGI Symbol;Acc:MGI:2148924]	0.006
14	1.74E-176	0.274142028	0.991	0.986	3.85E-172	Vapa	vesicle-associated membrane protein, associated protein A [Source:MGI Symbol;Acc:MGI:1353561]	0.005
14	2.09E-160	0.250866075	0.999	0.994	4.61E-156	Dtymk	deoxythymidylate kinase [Source:MGI Symbol;Acc:MGI:108396]	0.005
14	3.68E-131	0.259832488	0.999	0.994	8.14E-127	Ddx39b	DEAD (Asp-Glu-Ala-Asp) box polypeptide 39B [Source:MGI Symbol;Acc:MGI:99240]	0.005
14	2.25E-234	0.409894679	0.999	0.995	4.98E-230	Eno1	enolase 1, alpha non-neuron [Source:MGI Symbol;Acc:MGI:95393]	0.004
14	2.75E-164	0.265940965	0.999	0.996	6.09E-160	Nhp2	NHP2 ribonucleoprotein [Source:MGI Symbol;Acc:MGI:1098547]	0.003
14	3.93E-153	0.357704589	0.995	0.992	8.69E-149	Tceal8	transcription elongation factor A (SII)-like 8 [Source:MGI Symbol;Acc:MGI:1913934]	0.003
14	2.93E-67	0.261240455	1	0.997	6.48E-63	Ldha	lactate dehydrogenase A [Source:MGI Symbol;Acc:MGI:96759]	0.003
14	6.74E-152	0.251586809	0.997	0.995	1.49E-147	Nop10	NOP10 ribonucleoprotein [Source:MGI Symbol;Acc:MGI:1913431]	0.002
14	0	0.662836462	1	1	0	Tubb5	tubulin, beta 5 class I [Source:MGI Symbol;Acc:MGI:107812]	0
14	0	0.448635569	1	1	0	Hsp90ab1	heat shock protein 90 alpha (cytosolic), class B member 1 [Source:MGI Symbol;Acc:MGI:96247]	0
14	0	0.36308178	1	1	0	Rpl36	ribosomal protein L36 [Source:MGI Symbol;Acc:MGI:1860603]	0
14	4.42E-213	0.322534114	1	1	9.78E-209	Hsp90aa1	heat shock protein 90, alpha (cytosolic), class A member 1 [Source:MGI Symbol;Acc:MGI:96250]	0
14	2.86E-129	0.27816089	1	1	6.32E-125	Hspa8	heat shock protein 8 [Source:MGI Symbol;Acc:MGI:105384]	0
14	2.75E-103	0.266772701	0.999	1	6.08E-99	Pgam1	phosphoglycerate mutase 1 [Source:MGI Symbol;Acc:MGI:97552]	-0.001
15	0	1.707180062	0.978	0.102	0	Kdr	kinase insert domain protein receptor [Source:MGI Symbol;Acc:MGI:96683]	0.876
15	0	1.122577723	0.928	0.053	0	Rasip1	Ras interacting protein 1 [Source:MGI Symbol;Acc:MGI:1917153]	0.875
15	0	1.190559331	0.907	0.035	0	Sox18	SRY (sex determining region Y)-box 18 [Source:MGI Symbol;Acc:MGI:103559]	0.872
15	0	1.063328269	0.869	0.016	0	Esam	endothelial cell-specific adhesion molecule [Source:MGI Symbol;Acc:MGI:1916774]	0.853
15	0	1.456022232	0.851	0.011	0	Cdh5	cadherin 5 [Source:MGI Symbol;Acc:MGI:105057]	0.84
15	0	0.884632395	0.922	0.092	0	Rhoj	ras homolog family member J [Source:MGI Symbol;Acc:MGI:1931551]	0.83
15	0	2.211296278	0.86	0.041	0	Cldn5	claudin 5 [Source:MGI Symbol;Acc:MGI:1276112]	0.819
15	0	1.325026019	0.939	0.124	0	Plvap	plasmalemma vesicle associated protein [Source:MGI Symbol;Acc:MGI:1890497]	0.815
15	0	0.942090782	0.894	0.087	0	Fli1	Friend leukemia integration 1 [Source:MGI Symbol;Acc:MGI:95554]	0.807
15	0	0.598851008	0.841	0.036	0	She	src homology 2 domain-containing transforming protein E [Source:MGI Symbol;Acc:MGI:1099462]	0.805
15	0	0.667953997	0.814	0.012	0	Tek	TEK receptor tyrosine kinase [Source:MGI Symbol;Acc:MGI:98664]	0.802
15	0	1.271409455	0.82	0.02	0	Emcn	endomucin [Source:MGI Symbol;Acc:MGI:1891716]	0.8
15	0	1.125699931	0.946	0.152	0	Plxnd1	plexin D1 [Source:MGI Symbol;Acc:MGI:2154244]	0.794
15	0	0.655369062	0.842	0.057	0	Lcp1	lymphocyte cytosolic protein 1 [Source:MGI Symbol;Acc:MGI:104808]	0.785
15	0	0.973856792	0.898	0.125	0	Flt1	FMS-like tyrosine kinase 1 [Source:MGI Symbol;Acc:MGI:95558]	0.773
15	0	0.81374274	0.774	0.003	0	Icam2	intercellular adhesion molecule 2 [Source:MGI Symbol;Acc:MGI:96394]	0.771
15	0	1.677735974	0.775	0.006	0	Ctla2a	cytotoxic T lymphocyte-associated protein 2 alpha [Source:MGI Symbol;Acc:MGI:88554]	0.769
15	0	0.95392909	0.895	0.126	0	Vamp5	vesicle-associated membrane protein 5 [Source:MGI Symbol;Acc:MGI:1858622]	0.769
15	0	0.643702179	0.78	0.019	0	Flt4	FMS-like tyrosine kinase 4 [Source:MGI Symbol;Acc:MGI:95561]	0.761
15	0	1.526540696	0.9	0.145	0	Ecscr	endothelial cell surface expressed chemotaxis and apoptosis regulator [Source:MGI Symbol;Acc:MGI:1915795]	0.755
15	0	0.76425904	0.831	0.081	0	Dusp2	dual specificity phosphatase 2 [Source:MGI Symbol;Acc:MGI:101911]	0.75
15	0	1.008471695	0.782	0.041	0	Hapln1	hyaluronan and proteoglycan link protein 1 [Source:MGI Symbol;Acc:MGI:1337006]	0.741
15	0	0.533994588	0.808	0.075	0	Arhgap31	Rho GTPase activating protein 31 [Source:MGI Symbol;Acc:MGI:1333857]	0.733
15	0	0.972416955	0.879	0.15	0	Mef2c	myocyte enhancer factor 2C [Source:MGI Symbol;Acc:MGI:99458]	0.729
15	0	0.627498137	0.759	0.034	0	Mmrn2	multimerin 2 [Source:MGI Symbol;Acc:MGI:2385618]	0.725
15	0	0.94302146	0.728	0.006	0	Clec1b	C-type lectin domain family 1, member b [Source:MGI Symbol;Acc:MGI:1913287]	0.722
15	0	0.802403814	0.734	0.014	0	Cd93	CD93 antigen [Source:MGI Symbol;Acc:MGI:106664]	0.72
15	0	1.092671438	0.761	0.046	0	Cd34	CD34 antigen [Source:MGI Symbol;Acc:MGI:88329]	0.715
15	0	0.696185004	0.807	0.095	0	Sox17	SRY (sex determining region Y)-box 17 [Source:MGI Symbol;Acc:MGI:107543]	0.712
15	0	0.709837519	0.857	0.145	0	Tspan18	tetraspanin 18 [Source:MGI Symbol;Acc:MGI:1917186]	0.712
15	0	0.479131049	0.768	0.056	0	Shank3	SH3 and multiple ankyrin repeat domains 3 [Source:MGI Symbol;Acc:MGI:1930016]	0.712
15	0	0.974152355	0.967	0.256	0	Elk3	ELK3, member of ETS oncogene family [Source:MGI Symbol;Acc:MGI:101762]	0.711
15	0	0.556105621	0.744	0.033	0	Exoc3l4	exocyst complex component 3-like 4 [Source:MGI Symbol;Acc:MGI:1921363]	0.711
15	0	0.680845147	0.714	0.007	0	Gimap6	GTPase, IMAP family member 6 [Source:MGI Symbol;Acc:MGI:1918876]	0.707
15	0	0.622722496	0.803	0.098	0	Eng	endoglin [Source:MGI Symbol;Acc:MGI:95392]	0.705
15	0	0.839023057	0.736	0.031	0	Igf1	insulin-like growth factor 1 [Source:MGI Symbol;Acc:MGI:96432]	0.705
15	0	0.411868691	0.706	0.011	0	Grap	GRB2-related adaptor protein [Source:MGI Symbol;Acc:MGI:1918770]	0.695
15	0	0.455566064	0.723	0.029	0	Arhgef15	Rho guanine nucleotide exchange factor (GEF) 15 [Source:MGI Symbol;Acc:MGI:3045246]	0.694
15	0	0.625909028	0.699	0.006	0	Tie1	tyrosine kinase with immunoglobulin-like and EGF-like domains 1 [Source:MGI Symbol;Acc:MGI:99906]	0.693
15	0	1.495895294	0.928	0.25	0	Gng11	guanine nucleotide binding protein (G protein), gamma 11 [Source:MGI Symbol;Acc:MGI:1913316]	0.678
15	0	0.443055199	0.767	0.09	0	Klhl6	kelch-like 6 [Source:MGI Symbol;Acc:MGI:2686922]	0.677
15	0	0.420624319	0.719	0.044	0	Arap3	ArfGAP with RhoGAP domain, ankyrin repeat and PH domain 3 [Source:MGI Symbol;Acc:MGI:2147274]	0.675
15	0	0.473576065	0.688	0.019	0	Myzap	myocardial zonula adherens protein [Source:MGI Symbol;Acc:MGI:2142908]	0.669
15	0	0.771400417	0.866	0.199	0	Hhex	hematopoietically expressed homeobox [Source:MGI Symbol;Acc:MGI:96086]	0.667
15	0	0.506883748	0.686	0.021	0	Stab1	stabilin 1 [Source:MGI Symbol;Acc:MGI:2178742]	0.665
15	0	0.784706644	0.691	0.026	0	Pecam1	platelet/endothelial cell adhesion molecule 1 [Source:MGI Symbol;Acc:MGI:97537]	0.665
15	0	0.598935616	0.839	0.176	0	Rasgrp3	RAS, guanyl releasing protein 3 [Source:MGI Symbol;Acc:MGI:3028579]	0.663
15	0	0.568824837	0.781	0.122	0	Nid1	nidogen 1 [Source:MGI Symbol;Acc:MGI:97342]	0.659
15	0	0.510224958	0.656	0.001	0	Myct1	myc target 1 [Source:MGI Symbol;Acc:MGI:1915882]	0.655
15	0	1.195370765	0.932	0.278	0	Lmo2	LIM domain only 2 [Source:MGI Symbol;Acc:MGI:102811]	0.654
15	0	0.473646051	0.718	0.066	0	Dysf	dysferlin [Source:MGI Symbol;Acc:MGI:1349385]	0.652
15	0	0.817158218	0.852	0.201	0	Gngt2	guanine nucleotide binding protein (G protein), gamma transducing activity polypeptide 2 [Source:MGI Symbol;Acc:MGI:893584]	0.651
15	0	0.447713087	0.749	0.101	0	Ppp1r13b	protein phosphatase 1, regulatory subunit 13B [Source:MGI Symbol;Acc:MGI:1336199]	0.648
15	0	0.634746042	0.673	0.031	0	Tmem255a	transmembrane protein 255A [Source:MGI Symbol;Acc:MGI:3045722]	0.642
15	0	0.460969192	0.645	0.005	0	Sox7	SRY (sex determining region Y)-box 7 [Source:MGI Symbol;Acc:MGI:98369]	0.64
15	0	0.662928781	0.741	0.104	0	S100a13	S100 calcium binding protein A13 [Source:MGI Symbol;Acc:MGI:109581]	0.637
15	0	0.463856682	0.69	0.06	0	Tnfaip2	tumor necrosis factor, alpha-induced protein 2 [Source:MGI Symbol;Acc:MGI:104960]	0.63
15	0	0.423988527	0.713	0.085	0	Npr1	natriuretic peptide receptor 1 [Source:MGI Symbol;Acc:MGI:97371]	0.628
15	0	0.478709221	0.696	0.07	0	Dok4	docking protein 4 [Source:MGI Symbol;Acc:MGI:2148865]	0.626
15	0	0.427295787	0.635	0.015	0	S1pr1	sphingosine-1-phosphate receptor 1 [Source:MGI Symbol;Acc:MGI:1096355]	0.62
15	0	0.389101161	0.641	0.021	0	Thsd1	thrombospondin, type I, domain 1 [Source:MGI Symbol;Acc:MGI:1929096]	0.62
15	0	0.49242902	0.704	0.085	0	Arhgdib	Rho, GDP dissociation inhibitor (GDI) beta [Source:MGI Symbol;Acc:MGI:101940]	0.619
15	0	0.372268807	0.669	0.051	0	Scarf1	scavenger receptor class F, member 1 [Source:MGI Symbol;Acc:MGI:2449455]	0.618
15	0	0.735086489	0.872	0.255	0	Tgfb1	transforming growth factor, beta 1 [Source:MGI Symbol;Acc:MGI:98725]	0.617
15	0	0.462316984	0.695	0.086	0	Tgfbr2	transforming growth factor, beta receptor II [Source:MGI Symbol;Acc:MGI:98729]	0.609
15	0	0.563439364	0.746	0.139	0	Afap1l1	actin filament associated protein 1-like 1 [Source:MGI Symbol;Acc:MGI:2147199]	0.607
15	0	0.430448553	0.611	0.004	0	Tal1	T cell acute lymphocytic leukemia 1 [Source:MGI Symbol;Acc:MGI:98480]	0.607
15	0	0.540525716	0.786	0.18	0	Sipa1	signal-induced proliferation associated gene 1 [Source:MGI Symbol;Acc:MGI:107576]	0.606
15	0	0.360087965	0.686	0.081	0	Fgd5	FYVE, RhoGEF and PH domain containing 5 [Source:MGI Symbol;Acc:MGI:2443369]	0.605
15	0	0.344132538	0.641	0.046	0	Exoc3l	exocyst complex component 3-like [Source:MGI Symbol;Acc:MGI:3041195]	0.595
15	0	0.506974533	0.754	0.16	0	Ptpn18	protein tyrosine phosphatase, non-receptor type 18 [Source:MGI Symbol;Acc:MGI:108410]	0.594
15	0	0.501299684	0.7	0.106	0	Gm16104	predicted gene 16104 [Source:MGI Symbol;Acc:MGI:3801749]	0.594
15	0	0.746133476	0.871	0.279	0	Ets1	E26 avian leukemia oncogene 1, 5' domain [Source:MGI Symbol;Acc:MGI:95455]	0.592
15	0	0.73513573	0.89	0.305	0	Sh3bp5	SH3-domain binding protein 5 (BTK-associated) [Source:MGI Symbol;Acc:MGI:1344391]	0.585
15	0	0.404692417	0.759	0.175	0	Rcsd1	RCSD domain containing 1 [Source:MGI Symbol;Acc:MGI:2676394]	0.584
15	0	0.921341661	0.645	0.063	0	S100a16	S100 calcium binding protein A16 [Source:MGI Symbol;Acc:MGI:1915110]	0.582
15	0	1.034471217	0.662	0.087	0	Cavin3	caveolae associated 3 [Source:MGI Symbol;Acc:MGI:1923422]	0.575
15	0	0.554584212	0.846	0.276	0	BC028528	cDNA sequence BC028528 [Source:MGI Symbol;Acc:MGI:2385885]	0.57
15	0	0.406509931	0.728	0.161	0	Ica1	islet cell autoantigen 1 [Source:MGI Symbol;Acc:MGI:96391]	0.567
15	0	0.348438921	0.6	0.034	0	Lat	linker for activation of T cells [Source:MGI Symbol;Acc:MGI:1342293]	0.566
15	0	0.430872085	0.645	0.081	0	Cbfa2t3	CBFA2/RUNX1 translocation partner 3 [Source:MGI Symbol;Acc:MGI:1338013]	0.564
15	0	0.677376685	0.884	0.321	0	Rasgrp2	RAS, guanyl releasing protein 2 [Source:MGI Symbol;Acc:MGI:1333849]	0.563
15	0	0.447244965	0.722	0.161	0	Rapgef5	Rap guanine nucleotide exchange factor (GEF) 5 [Source:MGI Symbol;Acc:MGI:2444365]	0.561
15	0	0.315551288	0.596	0.037	0	Vav3	vav 3 oncogene [Source:MGI Symbol;Acc:MGI:1888518]	0.559
15	0	1.173852548	0.733	0.175	0	Etv2	ets variant 2 [Source:MGI Symbol;Acc:MGI:99253]	0.558
15	0	0.659109512	0.736	0.181	0	Gadd45g	growth arrest and DNA-damage-inducible 45 gamma [Source:MGI Symbol;Acc:MGI:1346325]	0.555
15	0	1.06053225	0.911	0.357	0	Smagp	small cell adhesion glycoprotein [Source:MGI Symbol;Acc:MGI:2448476]	0.554
15	0	0.52292784	0.554	0.004	0	D030007L05Rik	RIKEN cDNA D030007L05 gene [Source:MGI Symbol;Acc:MGI:3026977]	0.55
15	0	0.315415499	0.566	0.017	0	Bcl6b	B cell CLL/lymphoma 6, member B [Source:MGI Symbol;Acc:MGI:1278332]	0.549
15	0	0.373183435	0.652	0.105	0	Sh2d3c	SH2 domain containing 3C [Source:MGI Symbol;Acc:MGI:1351631]	0.547
15	0	0.439159524	0.778	0.232	0	Emilin1	elastin microfibril interfacer 1 [Source:MGI Symbol;Acc:MGI:1926189]	0.546
15	0	0.664833086	0.781	0.236	0	Pmp22	peripheral myelin protein 22 [Source:MGI Symbol;Acc:MGI:97631]	0.545
15	0	0.408376008	0.616	0.073	0	Cd38	CD38 antigen [Source:MGI Symbol;Acc:MGI:107474]	0.543
15	0	0.397613926	0.702	0.159	0	Dusp3	dual specificity phosphatase 3 (vaccinia virus phosphatase VH1-related) [Source:MGI Symbol;Acc:MGI:1919599]	0.543
15	0	0.60074183	0.929	0.387	0	Fam212a	NA	0.542
15	0	0.343267115	0.691	0.149	0	Rgl1	ral guanine nucleotide dissociation stimulator,-like 1 [Source:MGI Symbol;Acc:MGI:107484]	0.542
15	0	0.281084253	0.541	0.003	0	Lyl1	lymphoblastomic leukemia 1 [Source:MGI Symbol;Acc:MGI:96891]	0.538
15	0	0.502784615	0.819	0.285	0	Nrp1	neuropilin 1 [Source:MGI Symbol;Acc:MGI:106206]	0.534
15	0	0.409284135	0.631	0.097	0	Calcrl	calcitonin receptor-like [Source:MGI Symbol;Acc:MGI:1926944]	0.534
15	0	0.424393158	0.581	0.047	0	Adgrf5	adhesion G protein-coupled receptor F5 [Source:MGI Symbol;Acc:MGI:2182928]	0.534
15	0	0.377830861	0.588	0.054	0	Ehd2	EH-domain containing 2 [Source:MGI Symbol;Acc:MGI:2154274]	0.534
15	0	0.424107579	0.701	0.17	0	Adam15	a disintegrin and metallopeptidase domain 15 (metargidin) [Source:MGI Symbol;Acc:MGI:1333882]	0.531
15	0	0.381787657	0.625	0.096	0	Ptprm	protein tyrosine phosphatase, receptor type, M [Source:MGI Symbol;Acc:MGI:102694]	0.529
15	0	0.395830146	0.706	0.179	0	Cnrip1	cannabinoid receptor interacting protein 1 [Source:MGI Symbol;Acc:MGI:1917505]	0.527
15	0	0.524405904	0.616	0.1	0	Arhgap18	Rho GTPase activating protein 18 [Source:MGI Symbol;Acc:MGI:1921160]	0.516
15	0	0.385321058	0.545	0.029	0	Lama4	laminin, alpha 4 [Source:MGI Symbol;Acc:MGI:109321]	0.516
15	0	0.2854323	0.542	0.026	0	Abi3	ABI gene family, member 3 [Source:MGI Symbol;Acc:MGI:1913860]	0.516
15	0	0.338521586	0.578	0.063	0	Nos3	nitric oxide synthase 3, endothelial cell [Source:MGI Symbol;Acc:MGI:97362]	0.515
15	0	0.786226612	0.892	0.378	0	Ets2	E26 avian leukemia oncogene 2, 3' domain [Source:MGI Symbol;Acc:MGI:95456]	0.514
15	0	0.659110614	0.817	0.304	0	Nrp2	neuropilin 2 [Source:MGI Symbol;Acc:MGI:1100492]	0.513
15	0	0.727500873	0.823	0.313	0	Hspg2	perlecan (heparan sulfate proteoglycan 2) [Source:MGI Symbol;Acc:MGI:96257]	0.51
15	0	0.577244289	0.519	0.009	0	Kcne3	potassium voltage-gated channel, Isk-related subfamily, gene 3 [Source:MGI Symbol;Acc:MGI:1891124]	0.51
15	0	0.329664509	0.604	0.094	0	Lyn	LYN proto-oncogene, Src family tyrosine kinase [Source:MGI Symbol;Acc:MGI:96892]	0.51
15	0	1.053972511	0.947	0.439	0	Crip2	cysteine rich protein 2 [Source:MGI Symbol;Acc:MGI:1915587]	0.508
15	0	0.437958559	0.829	0.324	0	Hdac7	histone deacetylase 7 [Source:MGI Symbol;Acc:MGI:1891835]	0.505
15	0	0.556958211	0.824	0.322	0	Anxa6	annexin A6 [Source:MGI Symbol;Acc:MGI:88255]	0.502
15	0	0.312115635	0.72	0.218	0	Sh2b3	SH2B adaptor protein 3 [Source:MGI Symbol;Acc:MGI:893598]	0.502
15	0	0.407313448	0.72	0.219	0	Myo6	myosin VI [Source:MGI Symbol;Acc:MGI:104785]	0.501
15	0	0.387106573	0.723	0.222	0	Srgap1	SLIT-ROBO Rho GTPase activating protein 1 [Source:MGI Symbol;Acc:MGI:2152936]	0.501
15	0	0.323065453	0.704	0.206	0	Cdc42ep1	CDC42 effector protein (Rho GTPase binding) 1 [Source:MGI Symbol;Acc:MGI:1929763]	0.498
15	0	0.634026536	0.832	0.335	0	Arhgap29	Rho GTPase activating protein 29 [Source:MGI Symbol;Acc:MGI:2443818]	0.497
15	0	1.772001017	0.989	0.493	0	Ramp2	receptor (calcitonin) activity modifying protein 2 [Source:MGI Symbol;Acc:MGI:1859650]	0.496
15	0	0.356880688	0.703	0.212	0	Myo18a	myosin XVIIIA [Source:MGI Symbol;Acc:MGI:2667185]	0.491
15	0	0.288546286	0.639	0.148	0	Ccdc85b	coiled-coil domain containing 85B [Source:MGI Symbol;Acc:MGI:2147607]	0.491
15	0	0.518616372	0.755	0.266	0	Ece1	endothelin converting enzyme 1 [Source:MGI Symbol;Acc:MGI:1101357]	0.489
15	0	0.27211566	0.586	0.097	0	Myo1c	myosin IC [Source:MGI Symbol;Acc:MGI:106612]	0.489
15	0	0.444768886	0.875	0.39	0	Dlc1	deleted in liver cancer 1 [Source:MGI Symbol;Acc:MGI:1354949]	0.485
15	0	0.449461321	0.847	0.364	0	Cmtm3	CKLF-like MARVEL transmembrane domain containing 3 [Source:MGI Symbol;Acc:MGI:2447162]	0.483
15	0	0.290984535	0.589	0.106	0	Tm6sf1	transmembrane 6 superfamily member 1 [Source:MGI Symbol;Acc:MGI:1933209]	0.483
15	0	0.283978988	0.508	0.028	0	Slc18a2	solute carrier family 18 (vesicular monoamine), member 2 [Source:MGI Symbol;Acc:MGI:106677]	0.48
15	0	0.574818356	0.622	0.144	0	Klf2	Kruppel-like factor 2 (lung) [Source:MGI Symbol;Acc:MGI:1342772]	0.478
15	2.33E-306	0.435635812	0.811	0.339	5.16E-302	Tfpi	tissue factor pathway inhibitor [Source:MGI Symbol;Acc:MGI:1095418]	0.472
15	0	0.305621745	0.693	0.224	0	Rgs3	regulator of G-protein signaling 3 [Source:MGI Symbol;Acc:MGI:1354734]	0.469
15	0	0.266416431	0.56	0.092	0	Prkch	protein kinase C, eta [Source:MGI Symbol;Acc:MGI:97600]	0.468
15	0	0.412874488	0.754	0.286	0	Snrk	SNF related kinase [Source:MGI Symbol;Acc:MGI:108104]	0.468
15	0	0.450536973	0.488	0.02	0	Cavin1	caveolae associated 1 [Source:MGI Symbol;Acc:MGI:1277968]	0.468
15	0	0.262562627	0.562	0.095	0	Zfpm2	zinc finger protein, multitype 2 [Source:MGI Symbol;Acc:MGI:1334444]	0.467
15	0	0.435897608	0.848	0.381	0	Zeb1	zinc finger E-box binding homeobox 1 [Source:MGI Symbol;Acc:MGI:1344313]	0.467
15	0	0.979830213	0.714	0.248	0	Plagl1	pleiomorphic adenoma gene-like 1 [Source:MGI Symbol;Acc:MGI:1100874]	0.466
15	0	0.730373476	0.938	0.472	0	Creg1	cellular repressor of E1A-stimulated genes 1 [Source:MGI Symbol;Acc:MGI:1344382]	0.466
15	4.75E-308	0.358361431	0.74	0.274	1.05E-303	Mdfi	MyoD family inhibitor [Source:MGI Symbol;Acc:MGI:107687]	0.466
15	5.60E-288	0.32209786	0.691	0.226	1.24E-283	Col23a1	collagen, type XXIII, alpha 1 [Source:MGI Symbol;Acc:MGI:2653243]	0.465
15	0	0.407373357	0.685	0.223	0	Cd59a	CD59a antigen [Source:MGI Symbol;Acc:MGI:109177]	0.462
15	0	0.783113613	0.75	0.289	0	Gmfg	glia maturation factor, gamma [Source:MGI Symbol;Acc:MGI:1927135]	0.461
15	0	0.819180842	0.828	0.367	0	Col4a2	collagen, type IV, alpha 2 [Source:MGI Symbol;Acc:MGI:88455]	0.461
15	0	0.328498427	0.622	0.162	0	Sema6d	sema domain, transmembrane domain (TM), and cytoplasmic domain, (semaphorin) 6D [Source:MGI Symbol;Acc:MGI:2387661]	0.46
15	0	0.28169131	0.622	0.162	0	Ldlrap1	low density lipoprotein receptor adaptor protein 1 [Source:MGI Symbol;Acc:MGI:2140175]	0.46
15	0	0.449027195	0.544	0.089	0	Ecm1	extracellular matrix protein 1 [Source:MGI Symbol;Acc:MGI:103060]	0.455
15	3.80E-307	0.362132445	0.746	0.292	8.40E-303	Svil	supervillin [Source:MGI Symbol;Acc:MGI:2147319]	0.454
15	0	0.348429215	0.728	0.275	0	Dock6	dedicator of cytokinesis 6 [Source:MGI Symbol;Acc:MGI:1914789]	0.453
15	0	0.251523657	0.471	0.018	0	Acvrl1	activin A receptor, type II-like 1 [Source:MGI Symbol;Acc:MGI:1338946]	0.453
15	0	1.040990218	0.56	0.11	0	Ly6h	lymphocyte antigen 6 complex, locus H [Source:MGI Symbol;Acc:MGI:1346030]	0.45
15	1.19E-299	0.317023704	0.69	0.241	2.63E-295	Fam43a	family with sequence similarity 43, member A [Source:MGI Symbol;Acc:MGI:2676309]	0.449
15	0	0.430656137	0.831	0.383	0	Orai1	ORAI calcium release-activated calcium modulator 1 [Source:MGI Symbol;Acc:MGI:1925542]	0.448
15	0	0.482933676	0.801	0.354	0	Pon2	paraoxonase 2 [Source:MGI Symbol;Acc:MGI:106687]	0.447
15	6.62E-154	0.313260327	0.851	0.405	1.46E-149	Ebf1	early B cell factor 1 [Source:MGI Symbol;Acc:MGI:95275]	0.446
15	0	0.43573319	0.549	0.104	0	Ldb2	LIM domain binding 2 [Source:MGI Symbol;Acc:MGI:894670]	0.445
15	0	0.25648571	0.569	0.127	0	Lrrc8c	leucine rich repeat containing 8 family, member C [Source:MGI Symbol;Acc:MGI:2140839]	0.442
15	0	0.518250478	0.624	0.183	0	Dab2	disabled 2, mitogen-responsive phosphoprotein [Source:MGI Symbol;Acc:MGI:109175]	0.441
15	0	0.3597198	0.471	0.03	0	Fxyd5	FXYD domain-containing ion transport regulator 5 [Source:MGI Symbol;Acc:MGI:1201785]	0.441
15	0	0.34016182	0.531	0.092	0	Nfib	nuclear factor I/B [Source:MGI Symbol;Acc:MGI:103188]	0.439
15	0	0.592684141	0.571	0.132	0	Asb4	ankyrin repeat and SOCS box-containing 4 [Source:MGI Symbol;Acc:MGI:1929751]	0.439
15	0	0.397832088	0.489	0.051	0	Npr3	natriuretic peptide receptor 3 [Source:MGI Symbol;Acc:MGI:97373]	0.438
15	9.63E-222	0.263356453	0.721	0.284	2.13E-217	Itga9	integrin alpha 9 [Source:MGI Symbol;Acc:MGI:104756]	0.437
15	0	0.599767568	0.795	0.36	0	Prcp	prolylcarboxypeptidase (angiotensinase C) [Source:MGI Symbol;Acc:MGI:1919711]	0.435
15	5.22E-296	0.738798755	0.726	0.291	1.15E-291	Anxa2	annexin A2 [Source:MGI Symbol;Acc:MGI:88246]	0.435
15	2.19E-281	0.373599882	0.772	0.337	4.84E-277	Fam107b	family with sequence similarity 107, member B [Source:MGI Symbol;Acc:MGI:1913790]	0.435
15	4.70E-298	0.394444202	0.741	0.307	1.04E-293	Ppp1r18	protein phosphatase 1, regulatory subunit 18 [Source:MGI Symbol;Acc:MGI:1923698]	0.434
15	0	0.322448634	0.463	0.032	0	Tgm2	transglutaminase 2, C polypeptide [Source:MGI Symbol;Acc:MGI:98731]	0.431
15	0	1.980860969	0.991	0.565	0	Egfl7	EGF-like domain 7 [Source:MGI Symbol;Acc:MGI:2449923]	0.426
15	0	0.255782912	0.546	0.123	0	Jcad	junctional cadherin 5 associated [Source:MGI Symbol;Acc:MGI:2685174]	0.423
15	6.88E-241	0.26130156	0.681	0.258	1.52E-236	Il11ra1	interleukin 11 receptor, alpha chain 1 [Source:MGI Symbol;Acc:MGI:107426]	0.423
15	1.11E-295	0.497071744	0.872	0.449	2.46E-291	Grrp1	glycine/arginine rich protein 1 [Source:MGI Symbol;Acc:MGI:1919940]	0.423
15	1.86E-274	0.306533021	0.695	0.272	4.12E-270	Fmnl3	formin-like 3 [Source:MGI Symbol;Acc:MGI:109569]	0.423
15	0	0.270461338	0.427	0.005	0	Gimap1	GTPase, IMAP family member 1 [Source:MGI Symbol;Acc:MGI:109368]	0.422
15	0	0.472293701	0.564	0.143	0	Efna1	ephrin A1 [Source:MGI Symbol;Acc:MGI:103236]	0.421
15	0	0.292514977	0.441	0.022	0	Gm13889	predicted gene 13889 [Source:MGI Symbol;Acc:MGI:3652053]	0.419
15	5.94E-263	0.307546122	0.694	0.275	1.31E-258	Shisa5	shisa family member 5 [Source:MGI Symbol;Acc:MGI:1915044]	0.419
15	0	0.291470617	0.46	0.043	0	Tnfaip8l1	tumor necrosis factor, alpha-induced protein 8-like 1 [Source:MGI Symbol;Acc:MGI:1913693]	0.417
15	0	0.615594501	0.481	0.066	0	Pcdh17	protocadherin 17 [Source:MGI Symbol;Acc:MGI:2684924]	0.415
15	0	0.542108588	0.828	0.415	0	Klf7	Kruppel-like factor 7 (ubiquitous) [Source:MGI Symbol;Acc:MGI:1935151]	0.413
15	5.52E-268	0.291255439	0.651	0.239	1.22E-263	Pxn	paxillin [Source:MGI Symbol;Acc:MGI:108295]	0.412
15	4.17E-249	0.33191854	0.739	0.328	9.23E-245	St3gal5	ST3 beta-galactoside alpha-2,3-sialyltransferase 5 [Source:MGI Symbol;Acc:MGI:1339963]	0.411
15	2.48E-274	0.261851295	0.566	0.155	5.48E-270	Gm266	predicted gene 266 [Source:MGI Symbol;Acc:MGI:2685112]	0.411
15	3.77E-276	0.301553564	0.613	0.203	8.34E-272	Smtn	smoothelin [Source:MGI Symbol;Acc:MGI:1354727]	0.41
15	3.88E-246	0.283479005	0.673	0.264	8.59E-242	Tspan9	tetraspanin 9 [Source:MGI Symbol;Acc:MGI:1924558]	0.409
15	4.38E-261	0.313983864	0.733	0.325	9.69E-257	Map3k11	mitogen-activated protein kinase kinase kinase 11 [Source:MGI Symbol;Acc:MGI:1346880]	0.408
15	0	0.804344979	0.927	0.52	0	Ppic	peptidylprolyl isomerase C [Source:MGI Symbol;Acc:MGI:97751]	0.407
15	0	0.484448652	0.477	0.072	0	Ednrb	endothelin receptor type B [Source:MGI Symbol;Acc:MGI:102720]	0.405
15	0	1.299898027	0.896	0.492	0	Sparc	secreted acidic cysteine rich glycoprotein [Source:MGI Symbol;Acc:MGI:98373]	0.404
15	1.75E-273	0.374184442	0.792	0.388	3.87E-269	Tlnrd1	talin rod domain containing 1 [Source:MGI Symbol;Acc:MGI:1891420]	0.404
15	1.07E-225	0.347799365	0.744	0.341	2.37E-221	Lifr	LIF receptor alpha [Source:MGI Symbol;Acc:MGI:96788]	0.403
15	1.89E-259	0.289795427	0.606	0.204	4.19E-255	Grasp	GRP1 (general receptor for phosphoinositides 1)-associated scaffold protein [Source:MGI Symbol;Acc:MGI:1860303]	0.402
15	3.27E-264	0.449848008	0.768	0.367	7.23E-260	Cgnl1	cingulin-like 1 [Source:MGI Symbol;Acc:MGI:1915428]	0.401
15	3.74E-276	0.284024674	0.58	0.18	8.28E-272	Kank3	KN motif and ankyrin repeat domains 3 [Source:MGI Symbol;Acc:MGI:1098615]	0.4
15	2.85E-279	0.507348772	0.819	0.42	6.31E-275	Ostf1	osteoclast stimulating factor 1 [Source:MGI Symbol;Acc:MGI:700012]	0.399
15	3.31E-264	0.389850203	0.786	0.388	7.33E-260	Vat1	vesicle amine transport 1 [Source:MGI Symbol;Acc:MGI:1349450]	0.398
15	0	0.724734225	0.954	0.556	0	Ralb	v-ral simian leukemia viral oncogene B [Source:MGI Symbol;Acc:MGI:1927244]	0.398
15	0	0.487377431	0.866	0.47	0	Mef2a	myocyte enhancer factor 2A [Source:MGI Symbol;Acc:MGI:99532]	0.396
15	7.68E-269	0.366808683	0.791	0.395	1.70E-264	Snx9	sorting nexin 9 [Source:MGI Symbol;Acc:MGI:1913866]	0.396
15	4.48E-242	0.391376323	0.765	0.372	9.92E-238	Pdk1	pyruvate dehydrogenase kinase, isoenzyme 1 [Source:MGI Symbol;Acc:MGI:1926119]	0.393
15	1.20E-229	0.308498753	0.574	0.181	2.65E-225	Maf	avian musculoaponeurotic fibrosarcoma oncogene homolog [Source:MGI Symbol;Acc:MGI:96909]	0.393
15	0	0.609833373	0.406	0.014	0	Gja4	gap junction protein, alpha 4 [Source:MGI Symbol;Acc:MGI:95715]	0.392
15	3.36E-221	0.285970321	0.696	0.305	7.43E-217	Prex2	phosphatidylinositol-3,4,5-trisphosphate-dependent Rac exchange factor 2 [Source:MGI Symbol;Acc:MGI:1923385]	0.391
15	4.27E-206	0.352830862	0.632	0.243	9.45E-202	Aplnr	apelin receptor [Source:MGI Symbol;Acc:MGI:1346086]	0.389
15	0	0.380583424	0.449	0.061	0	Mcam	melanoma cell adhesion molecule [Source:MGI Symbol;Acc:MGI:1933966]	0.388
15	0	0.278552801	0.389	0.001	0	Mmrn1	multimerin 1 [Source:MGI Symbol;Acc:MGI:1918195]	0.388
15	2.63E-242	0.299129001	0.6	0.212	5.82E-238	Tmem88	transmembrane protein 88 [Source:MGI Symbol;Acc:MGI:1914270]	0.388
15	0	0.336110934	0.407	0.019	0	Klhl4	kelch-like 4 [Source:MGI Symbol;Acc:MGI:2442829]	0.388
15	1.51E-249	0.27030556	0.58	0.194	3.35E-245	St5	NA	0.386
15	0	0.800500071	0.893	0.508	0	Plk2	polo like kinase 2 [Source:MGI Symbol;Acc:MGI:1099790]	0.385
15	7.53E-233	0.460943028	0.833	0.448	1.67E-228	Jun	jun proto-oncogene [Source:MGI Symbol;Acc:MGI:96646]	0.385
15	0	0.537868546	0.898	0.516	0	Tax1bp3	Tax1 (human T cell leukemia virus type I) binding protein 3 [Source:MGI Symbol;Acc:MGI:1923531]	0.382
15	5.23E-190	0.26532741	0.673	0.293	1.16E-185	Adam19	a disintegrin and metallopeptidase domain 19 (meltrin beta) [Source:MGI Symbol;Acc:MGI:105377]	0.38
15	0	0.671766889	0.954	0.575	0	Anxa5	annexin A5 [Source:MGI Symbol;Acc:MGI:106008]	0.379
15	4.82E-245	0.25244681	0.56	0.182	1.07E-240	Lrp11	low density lipoprotein receptor-related protein 11 [Source:MGI Symbol;Acc:MGI:2442989]	0.378
15	8.26E-234	0.712592942	0.847	0.469	1.83E-229	Selenop	selenoprotein P [Source:MGI Symbol;Acc:MGI:894288]	0.378
15	3.31E-205	0.270365526	0.635	0.257	7.31E-201	Fam102b	family with sequence similarity 102, member B [Source:MGI Symbol;Acc:MGI:3036259]	0.378
15	3.85E-285	0.437685128	0.837	0.459	8.51E-281	Mgat4b	mannoside acetylglucosaminyltransferase 4, isoenzyme B [Source:MGI Symbol;Acc:MGI:2143974]	0.378
15	1.51E-205	0.290588859	0.709	0.333	3.34E-201	Tiam1	T cell lymphoma invasion and metastasis 1 [Source:MGI Symbol;Acc:MGI:103306]	0.376
15	3.84E-209	0.271300635	0.683	0.309	8.50E-205	Peak1	pseudopodium-enriched atypical kinase 1 [Source:MGI Symbol;Acc:MGI:2442366]	0.374
15	1.74E-184	0.257173078	0.703	0.332	3.85E-180	Cd302	CD302 antigen [Source:MGI Symbol;Acc:MGI:1913455]	0.371
15	7.42E-229	0.342412762	0.785	0.415	1.64E-224	Tacc1	transforming, acidic coiled-coil containing protein 1 [Source:MGI Symbol;Acc:MGI:2443510]	0.37
15	1.24E-226	0.34051325	0.777	0.407	2.74E-222	Yes1	YES proto-oncogene 1, Src family tyrosine kinase [Source:MGI Symbol;Acc:MGI:99147]	0.37
15	1.51E-246	0.557364603	0.84	0.47	3.34E-242	Akap12	A kinase (PRKA) anchor protein (gravin) 12 [Source:MGI Symbol;Acc:MGI:1932576]	0.37
15	5.34E-235	0.429146425	0.837	0.468	1.18E-230	Txnip	thioredoxin interacting protein [Source:MGI Symbol;Acc:MGI:1889549]	0.369
15	0	0.595268991	0.928	0.56	0	Eva1b	eva-1 homolog B (C. elegans) [Source:MGI Symbol;Acc:MGI:1922063]	0.368
15	0	0.307557749	0.427	0.061	0	Pde4b	phosphodiesterase 4B, cAMP specific [Source:MGI Symbol;Acc:MGI:99557]	0.366
15	1.37E-227	0.394071236	0.611	0.246	3.03E-223	N4bp3	NEDD4 binding protein 3 [Source:MGI Symbol;Acc:MGI:2442218]	0.365
15	9.16E-188	0.25893584	0.612	0.247	2.03E-183	Gpsm3	G-protein signalling modulator 3 (AGS3-like, C. elegans) [Source:MGI Symbol;Acc:MGI:2146785]	0.365
15	1.07E-241	0.762863332	0.7	0.335	2.38E-237	Gap43	growth associated protein 43 [Source:MGI Symbol;Acc:MGI:95639]	0.365
15	0	0.258893404	0.374	0.01	0	Tspan8	tetraspanin 8 [Source:MGI Symbol;Acc:MGI:2384918]	0.364
15	5.38E-224	0.346700894	0.762	0.398	1.19E-219	Kctd17	potassium channel tetramerisation domain containing 17 [Source:MGI Symbol;Acc:MGI:1920094]	0.364
15	1.35E-188	0.287332988	0.661	0.298	3.00E-184	Hebp1	heme binding protein 1 [Source:MGI Symbol;Acc:MGI:1333880]	0.363
15	0	0.265397446	0.443	0.082	0	Csn3	casein kappa [Source:MGI Symbol;Acc:MGI:107461]	0.361
15	6.68E-202	0.298733035	0.753	0.392	1.48E-197	Dram2	DNA-damage regulated autophagy modulator 2 [Source:MGI Symbol;Acc:MGI:1914421]	0.361
15	3.94E-195	0.292414294	0.757	0.396	8.71E-191	Xbp1	X-box binding protein 1 [Source:MGI Symbol;Acc:MGI:98970]	0.361
15	2.73E-265	0.298004679	0.493	0.134	6.05E-261	Cda	cytidine deaminase [Source:MGI Symbol;Acc:MGI:1919519]	0.359
15	6.24E-184	0.29549366	0.634	0.278	1.38E-179	Gchfr	GTP cyclohydrolase I feedback regulator [Source:MGI Symbol;Acc:MGI:2443977]	0.356
15	3.59E-171	0.283159385	0.731	0.375	7.94E-167	Slc29a1	solute carrier family 29 (nucleoside transporters), member 1 [Source:MGI Symbol;Acc:MGI:1927073]	0.356
15	0	1.010469847	0.912	0.557	0	Col4a1	collagen, type IV, alpha 1 [Source:MGI Symbol;Acc:MGI:88454]	0.355
15	1.21E-180	0.264591335	0.683	0.329	2.67E-176	Tnfrsf1a	tumor necrosis factor receptor superfamily, member 1a [Source:MGI Symbol;Acc:MGI:1314884]	0.354
15	0	0.268210775	0.358	0.004	0	Dll4	delta like canonical Notch ligand 4 [Source:MGI Symbol;Acc:MGI:1859388]	0.354
15	8.79E-212	0.322716907	0.803	0.45	1.94E-207	Cnot6l	CCR4-NOT transcription complex, subunit 6-like [Source:MGI Symbol;Acc:MGI:2443154]	0.353
15	5.49E-183	0.287684953	0.684	0.334	1.22E-178	Jup	junction plakoglobin [Source:MGI Symbol;Acc:MGI:96650]	0.35
15	9.33E-195	0.269076781	0.708	0.361	2.06E-190	Tpst2	protein-tyrosine sulfotransferase 2 [Source:MGI Symbol;Acc:MGI:1309516]	0.347
15	1.28E-245	0.501096519	0.843	0.497	2.82E-241	Cd47	CD47 antigen (Rh-related antigen, integrin-associated signal transducer) [Source:MGI Symbol;Acc:MGI:96617]	0.346
15	7.48E-261	0.503696444	0.857	0.515	1.65E-256	Gabarapl1	gamma-aminobutyric acid (GABA) A receptor-associated protein-like 1 [Source:MGI Symbol;Acc:MGI:1914980]	0.342
15	8.96E-185	0.37988897	0.74	0.398	1.98E-180	Lxn	latexin [Source:MGI Symbol;Acc:MGI:107633]	0.342
15	9.99E-177	0.263981663	0.687	0.347	2.21E-172	Zfp710	zinc finger protein 710 [Source:MGI Symbol;Acc:MGI:1921747]	0.34
15	5.90E-195	0.276343769	0.491	0.151	1.31E-190	Mecom	MDS1 and EVI1 complex locus [Source:MGI Symbol;Acc:MGI:95457]	0.34
15	3.52E-190	0.399850318	0.861	0.521	7.79E-186	F11r	F11 receptor [Source:MGI Symbol;Acc:MGI:1321398]	0.34
15	8.81E-179	0.371419649	0.702	0.363	1.95E-174	Anxa3	annexin A3 [Source:MGI Symbol;Acc:MGI:1201378]	0.339
15	9.70E-201	0.332481765	0.81	0.475	2.15E-196	Gng12	guanine nucleotide binding protein (G protein), gamma 12 [Source:MGI Symbol;Acc:MGI:1336171]	0.335
15	3.38E-192	0.492775978	0.824	0.489	7.47E-188	Cnn2	calponin 2 [Source:MGI Symbol;Acc:MGI:105093]	0.335
15	9.99E-182	0.282961882	0.521	0.187	2.21E-177	Tcim	transcriptional and immune response regulator [Source:MGI Symbol;Acc:MGI:1916318]	0.334
15	2.03E-152	0.258665474	0.672	0.339	4.49E-148	Mbnl2	muscleblind like splicing factor 2 [Source:MGI Symbol;Acc:MGI:2145597]	0.333
15	1.21E-261	0.865616053	0.864	0.532	2.68E-257	Rhoc	ras homolog family member C [Source:MGI Symbol;Acc:MGI:106028]	0.332
15	2.79E-240	0.590175297	0.818	0.486	6.18E-236	Itm2a	integral membrane protein 2A [Source:MGI Symbol;Acc:MGI:107706]	0.332
15	2.35E-186	0.307860929	0.76	0.435	5.19E-182	Arhgef7	Rho guanine nucleotide exchange factor (GEF7) [Source:MGI Symbol;Acc:MGI:1860493]	0.325
15	3.96E-147	0.265153591	0.702	0.377	8.76E-143	Glipr2	GLI pathogenesis-related 2 [Source:MGI Symbol;Acc:MGI:1917770]	0.325
15	7.79E-187	0.349761064	0.733	0.409	1.72E-182	Ehd4	EH-domain containing 4 [Source:MGI Symbol;Acc:MGI:1919619]	0.324
15	2.45E-244	0.544818139	0.862	0.542	5.43E-240	Lpar6	lysophosphatidic acid receptor 6 [Source:MGI Symbol;Acc:MGI:1914418]	0.32
15	0	1.516817802	0.992	0.673	0	Igfbp4	insulin-like growth factor binding protein 4 [Source:MGI Symbol;Acc:MGI:96439]	0.319
15	1.03E-197	0.362979827	0.472	0.154	2.27E-193	Mfng	MFNG O-fucosylpeptide 3-beta-N-acetylglucosaminyltransferase [Source:MGI Symbol;Acc:MGI:1095404]	0.318
15	5.55E-149	0.262592065	0.639	0.323	1.23E-144	Dusp1	dual specificity phosphatase 1 [Source:MGI Symbol;Acc:MGI:105120]	0.316
15	0	0.765425577	0.945	0.629	0	F2r	coagulation factor II (thrombin) receptor [Source:MGI Symbol;Acc:MGI:101802]	0.316
15	0	0.727995472	0.935	0.62	0	Ipo11	importin 11 [Source:MGI Symbol;Acc:MGI:2442377]	0.315
15	1.39E-156	0.459579255	0.669	0.355	3.07E-152	Pdlim1	PDZ and LIM domain 1 (elfin) [Source:MGI Symbol;Acc:MGI:1860611]	0.314
15	4.62E-189	0.288279432	0.461	0.148	1.02E-184	Bik	BCL2-interacting killer [Source:MGI Symbol;Acc:MGI:1206591]	0.313
15	3.70E-246	0.421055957	0.888	0.576	8.19E-242	Jak1	Janus kinase 1 [Source:MGI Symbol;Acc:MGI:96628]	0.312
15	1.14E-159	1.240060864	0.679	0.368	2.53E-155	Igfbp3	insulin-like growth factor binding protein 3 [Source:MGI Symbol;Acc:MGI:96438]	0.311
15	7.69E-163	0.425561734	0.736	0.425	1.70E-158	Tubb2a	tubulin, beta 2A class IIA [Source:MGI Symbol;Acc:MGI:107861]	0.311
15	0	0.296628324	0.326	0.016	0	Col15a1	collagen, type XV, alpha 1 [Source:MGI Symbol;Acc:MGI:88449]	0.31
15	8.27E-187	0.343669966	0.808	0.503	1.83E-182	Rab13	RAB13, member RAS oncogene family [Source:MGI Symbol;Acc:MGI:1927232]	0.305
15	2.55E-222	0.385568788	0.879	0.575	5.64E-218	Fyn	Fyn proto-oncogene [Source:MGI Symbol;Acc:MGI:95602]	0.304
15	1.06E-158	0.670649594	0.764	0.462	2.34E-154	Sat1	spermidine/spermine N1-acetyl transferase 1 [Source:MGI Symbol;Acc:MGI:98233]	0.302
15	1.09E-127	0.282983404	0.602	0.3	2.41E-123	Tmem158	transmembrane protein 158 [Source:MGI Symbol;Acc:MGI:1919559]	0.302
15	3.11E-111	0.28004626	0.505	0.204	6.89E-107	Hopx	HOP homeobox [Source:MGI Symbol;Acc:MGI:1916782]	0.301
15	5.00E-151	0.268620981	0.747	0.447	1.11E-146	Hmox1	heme oxygenase 1 [Source:MGI Symbol;Acc:MGI:96163]	0.3
15	2.61E-218	0.42304618	0.886	0.587	5.77E-214	Litaf	LPS-induced TN factor [Source:MGI Symbol;Acc:MGI:1929512]	0.299
15	1.69E-136	0.369774581	0.8	0.501	3.74E-132	Upp1	uridine phosphorylase 1 [Source:MGI Symbol;Acc:MGI:1097668]	0.299
15	3.92E-133	0.264633493	0.771	0.472	8.67E-129	Mmp14	matrix metallopeptidase 14 (membrane-inserted) [Source:MGI Symbol;Acc:MGI:101900]	0.299
15	1.49E-169	0.325792715	0.727	0.428	3.30E-165	Swap70	SWA-70 protein [Source:MGI Symbol;Acc:MGI:1298390]	0.299
15	2.07E-154	0.262485217	0.756	0.457	4.57E-150	Elovl1	elongation of very long chain fatty acids (FEN1/Elo2, SUR4/Elo3, yeast)-like 1 [Source:MGI Symbol;Acc:MGI:1858959]	0.299
15	1.35E-152	0.278664712	0.724	0.425	2.98E-148	Palm	paralemmin [Source:MGI Symbol;Acc:MGI:1261814]	0.299
15	5.11E-166	0.36038745	0.852	0.553	1.13E-161	Slc38a4	solute carrier family 38, member 4 [Source:MGI Symbol;Acc:MGI:1916604]	0.299
15	2.24E-161	0.323676815	0.8	0.504	4.96E-157	Ssbp4	single stranded DNA binding protein 4 [Source:MGI Symbol;Acc:MGI:1924150]	0.296
15	1.12E-134	0.343363878	0.761	0.468	2.48E-130	Trp53i11	transformation related protein 53 inducible protein 11 [Source:MGI Symbol;Acc:MGI:2670995]	0.293
15	1.59E-194	0.421789703	0.824	0.531	3.52E-190	Csrp1	cysteine and glycine-rich protein 1 [Source:MGI Symbol;Acc:MGI:88549]	0.293
15	7.54E-148	0.252469615	0.738	0.446	1.67E-143	Cdc42bpb	CDC42 binding protein kinase beta [Source:MGI Symbol;Acc:MGI:2136459]	0.292
15	2.72E-185	0.350522836	0.796	0.505	6.03E-181	Rap2a	RAS related protein 2a [Source:MGI Symbol;Acc:MGI:97855]	0.291
15	1.29E-226	0.392481694	0.893	0.605	2.84E-222	Vasp	vasodilator-stimulated phosphoprotein [Source:MGI Symbol;Acc:MGI:109268]	0.288
15	2.83E-144	0.28328359	0.708	0.422	6.26E-140	Rab12	RAB12, member RAS oncogene family [Source:MGI Symbol;Acc:MGI:894284]	0.286
15	2.33E-165	0.339100763	0.819	0.536	5.15E-161	Pea15a	phosphoprotein enriched in astrocytes 15A [Source:MGI Symbol;Acc:MGI:104799]	0.283
15	1.97E-260	0.848625473	0.89	0.608	4.37E-256	Col18a1	collagen, type XVIII, alpha 1 [Source:MGI Symbol;Acc:MGI:88451]	0.282
15	3.27E-152	0.342657287	0.703	0.421	7.23E-148	Plec	plectin [Source:MGI Symbol;Acc:MGI:1277961]	0.282
15	4.68E-220	1.377145335	0.864	0.584	1.04E-215	H19	H19, imprinted maternally expressed transcript [Source:MGI Symbol;Acc:MGI:95891]	0.28
15	7.57E-147	0.304456761	0.735	0.457	1.67E-142	Map4k5	mitogen-activated protein kinase kinase kinase kinase 5 [Source:MGI Symbol;Acc:MGI:1925503]	0.278
15	4.42E-181	0.328074861	0.852	0.575	9.79E-177	Ptpn12	protein tyrosine phosphatase, non-receptor type 12 [Source:MGI Symbol;Acc:MGI:104673]	0.277
15	1.11E-211	0.387141582	0.857	0.581	2.45E-207	4931406P16Rik	RIKEN cDNA 4931406P16 gene [Source:MGI Symbol;Acc:MGI:1924311]	0.276
15	8.75E-151	0.335834089	0.871	0.597	1.94E-146	Notch1	notch 1 [Source:MGI Symbol;Acc:MGI:97363]	0.274
15	8.16E-144	0.315522667	0.722	0.45	1.81E-139	Lipt2	lipoyl(octanoyl) transferase 2 (putative) [Source:MGI Symbol;Acc:MGI:1914414]	0.272
15	4.30E-207	0.369299228	0.901	0.631	9.53E-203	Plekho1	pleckstrin homology domain containing, family O member 1 [Source:MGI Symbol;Acc:MGI:1914470]	0.27
15	0	0.2672562	0.279	0.01	0	8430408G22Rik	NA	0.269
15	0	0.543525521	0.941	0.673	0	Wasf2	WAS protein family, member 2 [Source:MGI Symbol;Acc:MGI:1098641]	0.268
15	9.25E-101	0.293026946	0.675	0.409	2.05E-96	Sh3gl3	SH3-domain GRB2-like 3 [Source:MGI Symbol;Acc:MGI:700011]	0.266
15	1.06E-133	0.272284807	0.766	0.502	2.34E-129	Slk	STE20-like kinase [Source:MGI Symbol;Acc:MGI:103241]	0.264
15	0	1.238142668	0.966	0.703	0	Apoe	apolipoprotein E [Source:MGI Symbol;Acc:MGI:88057]	0.263
15	0	0.257299224	0.267	0.006	0	Clec14a	C-type lectin domain family 14, member a [Source:MGI Symbol;Acc:MGI:1914114]	0.261
15	1.24E-132	0.270987374	0.789	0.528	2.73E-128	Klf3	Kruppel-like factor 3 (basic) [Source:MGI Symbol;Acc:MGI:1342773]	0.261
15	4.86E-175	0.31267123	0.874	0.614	1.07E-170	Tsc22d4	TSC22 domain family, member 4 [Source:MGI Symbol;Acc:MGI:1926079]	0.26
15	2.83E-120	0.306318229	0.666	0.407	6.26E-116	Wwtr1	WW domain containing transcription regulator 1 [Source:MGI Symbol;Acc:MGI:1917649]	0.259
15	1.18E-162	0.286126232	0.84	0.581	2.60E-158	Stx12	syntaxin 12 [Source:MGI Symbol;Acc:MGI:1931027]	0.259
15	1.13E-121	0.258178183	0.733	0.474	2.51E-117	Cpd	carboxypeptidase D [Source:MGI Symbol;Acc:MGI:107265]	0.259
15	9.66E-221	0.940785023	0.881	0.623	2.14E-216	Ptp4a3	protein tyrosine phosphatase 4a3 [Source:MGI Symbol;Acc:MGI:1277098]	0.258
15	1.56E-97	0.314724943	0.717	0.459	3.46E-93	Efnb2	ephrin B2 [Source:MGI Symbol;Acc:MGI:105097]	0.258
15	2.24E-133	0.265173579	0.821	0.565	4.95E-129	Vgll4	vestigial like family member 4 [Source:MGI Symbol;Acc:MGI:2652840]	0.256
15	2.51E-100	0.330436119	0.609	0.354	5.56E-96	Timp3	tissue inhibitor of metalloproteinase 3 [Source:MGI Symbol;Acc:MGI:98754]	0.255
15	1.83E-115	0.300926658	0.707	0.452	4.04E-111	Rell1	RELT-like 1 [Source:MGI Symbol;Acc:MGI:2140767]	0.255
15	2.42E-152	0.292466587	0.858	0.604	5.35E-148	Cdc42se1	CDC42 small effector 1 [Source:MGI Symbol;Acc:MGI:1889510]	0.254
15	8.41E-105	0.481410776	0.77	0.516	1.86E-100	Car2	carbonic anhydrase 2 [Source:MGI Symbol;Acc:MGI:88269]	0.254
15	6.89E-134	0.265313446	0.803	0.55	1.52E-129	Ppp2r5a	protein phosphatase 2, regulatory subunit B', alpha [Source:MGI Symbol;Acc:MGI:2388479]	0.253
15	1.75E-131	0.392180284	0.752	0.5	3.88E-127	Rras	related RAS viral (r-ras) oncogene [Source:MGI Symbol;Acc:MGI:98179]	0.252
15	5.90E-115	0.280823272	0.709	0.457	1.31E-110	Klf6	Kruppel-like factor 6 [Source:MGI Symbol;Acc:MGI:1346318]	0.252
15	5.37E-226	0.49446936	0.927	0.676	1.19E-221	Vamp8	vesicle-associated membrane protein 8 [Source:MGI Symbol;Acc:MGI:1336882]	0.251
15	3.83E-156	0.318260661	0.879	0.629	8.48E-152	Adam10	a disintegrin and metallopeptidase domain 10 [Source:MGI Symbol;Acc:MGI:109548]	0.25
15	1.29E-111	0.272912834	0.71	0.461	2.85E-107	Lrp10	low-density lipoprotein receptor-related protein 10 [Source:MGI Symbol;Acc:MGI:1929480]	0.249
15	0	0.569123816	0.945	0.699	0	Tln1	talin 1 [Source:MGI Symbol;Acc:MGI:1099832]	0.246
15	9.94E-95	0.277223861	0.645	0.399	2.20E-90	Junb	jun B proto-oncogene [Source:MGI Symbol;Acc:MGI:96647]	0.246
15	4.34E-187	0.36570508	0.86	0.615	9.60E-183	Amotl1	angiomotin-like 1 [Source:MGI Symbol;Acc:MGI:1922973]	0.245
15	5.35E-120	0.301235343	0.762	0.524	1.18E-115	Mast4	microtubule associated serine/threonine kinase family member 4 [Source:MGI Symbol;Acc:MGI:1918885]	0.238
15	1.03E-91	0.25048318	0.674	0.438	2.28E-87	Rhob	ras homolog family member B [Source:MGI Symbol;Acc:MGI:107949]	0.236
15	0	0.677313691	0.946	0.711	0	Bin1	bridging integrator 1 [Source:MGI Symbol;Acc:MGI:108092]	0.235
15	1.95E-179	0.336028865	0.862	0.629	4.32E-175	Lims1	LIM and senescent cell antigen-like domains 1 [Source:MGI Symbol;Acc:MGI:1195263]	0.233
15	1.26E-117	0.255543447	0.832	0.599	2.80E-113	Ppfibp1	PTPRF interacting protein, binding protein 1 (liprin beta 1) [Source:MGI Symbol;Acc:MGI:1914783]	0.233
15	9.67E-89	0.353092912	0.708	0.475	2.14E-84	Cd9	CD9 antigen [Source:MGI Symbol;Acc:MGI:88348]	0.233
15	0	0.775883075	0.977	0.746	0	Arpc1b	actin related protein 2/3 complex, subunit 1B [Source:MGI Symbol;Acc:MGI:1343142]	0.231
15	2.52E-115	0.343579678	0.756	0.525	5.57E-111	Tmem2	NA	0.231
15	0	0.554379183	0.956	0.735	0	Mpzl1	myelin protein zero-like 1 [Source:MGI Symbol;Acc:MGI:1915731]	0.221
15	2.88E-141	0.304425736	0.85	0.63	6.38E-137	Hyal2	hyaluronoglucosaminidase 2 [Source:MGI Symbol;Acc:MGI:1196334]	0.22
15	0	0.939453322	0.986	0.767	0	Msn	moesin [Source:MGI Symbol;Acc:MGI:97167]	0.219
15	8.25E-122	0.295184432	0.848	0.632	1.82E-117	Lamb1	laminin B1 [Source:MGI Symbol;Acc:MGI:96743]	0.216
15	1.38E-93	0.270265272	0.741	0.525	3.05E-89	Slc12a2	solute carrier family 12, member 2 [Source:MGI Symbol;Acc:MGI:101924]	0.216
15	8.89E-126	0.266259634	0.79	0.576	1.97E-121	Homer3	homer scaffolding protein 3 [Source:MGI Symbol;Acc:MGI:1347359]	0.214
15	2.83E-172	0.311747433	0.869	0.656	6.27E-168	Sypl	synaptophysin-like protein [Source:MGI Symbol;Acc:MGI:108081]	0.213
15	5.60E-281	0.529324824	0.936	0.726	1.24E-276	Cmas	cytidine monophospho-N-acetylneuraminic acid synthetase [Source:MGI Symbol;Acc:MGI:1337124]	0.21
15	5.82E-168	0.40670277	0.901	0.695	1.29E-163	B2m	beta-2 microglobulin [Source:MGI Symbol;Acc:MGI:88127]	0.206
15	2.08E-238	0.476281916	0.937	0.733	4.61E-234	Tjp1	tight junction protein 1 [Source:MGI Symbol;Acc:MGI:98759]	0.204
15	2.75E-256	0.469111869	0.941	0.738	6.09E-252	Ptbp3	polypyrimidine tract binding protein 3 [Source:MGI Symbol;Acc:MGI:1923334]	0.203
15	3.65E-102	0.296891966	0.757	0.556	8.07E-98	Mar-02	NA	0.201
15	1.88E-60	0.276710807	0.508	0.313	4.16E-56	Unc5b	unc-5 netrin receptor B [Source:MGI Symbol;Acc:MGI:894703]	0.195
15	4.27E-117	0.251228345	0.858	0.668	9.44E-113	Cd151	CD151 antigen [Source:MGI Symbol;Acc:MGI:1096360]	0.19
15	8.55E-111	0.253380921	0.849	0.659	1.89E-106	Abcg2	ATP binding cassette subfamily G member 2 (Junior blood group) [Source:MGI Symbol;Acc:MGI:1347061]	0.19
15	1.57E-165	0.372449755	0.876	0.688	3.49E-161	Rsu1	Ras suppressor protein 1 [Source:MGI Symbol;Acc:MGI:103040]	0.188
15	9.73E-106	0.306255268	0.858	0.67	2.15E-101	Mtss1	MTSS I-BAR domain containing 1 [Source:MGI Symbol;Acc:MGI:2384818]	0.188
15	1.36E-87	0.272831376	0.754	0.567	3.00E-83	Pim3	proviral integration site 3 [Source:MGI Symbol;Acc:MGI:1355297]	0.187
15	1.19E-144	0.338942701	0.864	0.683	2.63E-140	Tnfaip1	tumor necrosis factor, alpha-induced protein 1 (endothelial) [Source:MGI Symbol;Acc:MGI:104961]	0.181
15	1.49E-99	0.275647283	0.869	0.692	3.31E-95	Myo1b	myosin IB [Source:MGI Symbol;Acc:MGI:107752]	0.177
15	1.76E-145	0.39691098	0.9	0.728	3.90E-141	Ctsb	cathepsin B [Source:MGI Symbol;Acc:MGI:88561]	0.172
15	6.27E-144	0.324574495	0.908	0.737	1.39E-139	Degs1	delta(4)-desaturase, sphingolipid 1 [Source:MGI Symbol;Acc:MGI:1097711]	0.171
15	9.96E-43	0.308792213	0.481	0.315	2.20E-38	Crip1	cysteine-rich protein 1 (intestinal) [Source:MGI Symbol;Acc:MGI:88501]	0.166
15	9.87E-152	0.433190849	0.905	0.74	2.18E-147	Cotl1	coactosin-like 1 (Dictyostelium) [Source:MGI Symbol;Acc:MGI:1919292]	0.165
15	1.52E-154	0.385858125	0.916	0.752	3.37E-150	Ppp3ca	protein phosphatase 3, catalytic subunit, alpha isoform [Source:MGI Symbol;Acc:MGI:107164]	0.164
15	1.60E-117	0.338091563	0.865	0.702	3.55E-113	Gng2	guanine nucleotide binding protein (G protein), gamma 2 [Source:MGI Symbol;Acc:MGI:102705]	0.163
15	2.06E-144	0.337471806	0.885	0.724	4.56E-140	Asap1	ArfGAP with SH3 domain, ankyrin repeat and PH domain1 [Source:MGI Symbol;Acc:MGI:1342335]	0.161
15	1.71E-61	0.255691526	0.757	0.597	3.79E-57	Itga6	integrin alpha 6 [Source:MGI Symbol;Acc:MGI:96605]	0.16
15	6.98E-135	0.288320067	0.929	0.773	1.55E-130	Wsb1	WD repeat and SOCS box-containing 1 [Source:MGI Symbol;Acc:MGI:1926139]	0.156
15	0	0.350519121	0.155	0.001	0	Esm1	endothelial cell-specific molecule 1 [Source:MGI Symbol;Acc:MGI:1918940]	0.154
15	8.07E-231	0.662190178	0.937	0.787	1.79E-226	Ctsd	cathepsin D [Source:MGI Symbol;Acc:MGI:88562]	0.15
15	5.47E-128	0.294260731	0.884	0.736	1.21E-123	Ptk2	PTK2 protein tyrosine kinase 2 [Source:MGI Symbol;Acc:MGI:95481]	0.148
15	5.17E-82	0.296590228	0.912	0.764	1.14E-77	S100a10	S100 calcium binding protein A10 (calpactin) [Source:MGI Symbol;Acc:MGI:1339468]	0.148
15	3.37E-99	0.298682532	0.896	0.749	7.45E-95	Rabac1	Rab acceptor 1 (prenylated) [Source:MGI Symbol;Acc:MGI:1201692]	0.147
15	1.75E-126	0.282185731	0.91	0.764	3.88E-122	Rasa1	RAS p21 protein activator 1 [Source:MGI Symbol;Acc:MGI:97860]	0.146
15	6.88E-76	0.274267931	0.806	0.661	1.52E-71	Plpp3	phospholipid phosphatase 3 [Source:MGI Symbol;Acc:MGI:1915166]	0.145
15	3.01E-224	0.455796854	0.941	0.796	6.67E-220	Sdcbp	syndecan binding protein [Source:MGI Symbol;Acc:MGI:1337026]	0.145
15	6.82E-95	0.269274843	0.834	0.693	1.51E-90	Wdr1	WD repeat domain 1 [Source:MGI Symbol;Acc:MGI:1337100]	0.141
15	2.31E-153	0.401048967	0.908	0.768	5.11E-149	Sri	sorcin [Source:MGI Symbol;Acc:MGI:98419]	0.14
15	0	0.782299199	0.981	0.842	0	Rab11a	RAB11A, member RAS oncogene family [Source:MGI Symbol;Acc:MGI:1858202]	0.139
15	5.59E-58	0.271344483	0.742	0.603	1.24E-53	Gcc2	GRIP and coiled-coil domain containing 2 [Source:MGI Symbol;Acc:MGI:1917547]	0.139
15	3.26E-222	0.66806248	0.953	0.815	7.22E-218	Maged2	melanoma antigen, family D, 2 [Source:MGI Symbol;Acc:MGI:1933391]	0.138
15	1.74E-114	0.250176353	0.924	0.788	3.86E-110	Nenf	neuron derived neurotrophic factor [Source:MGI Symbol;Acc:MGI:1913458]	0.136
15	5.78E-135	0.281679482	0.917	0.787	1.28E-130	Gipc1	GIPC PDZ domain containing family, member 1 [Source:MGI Symbol;Acc:MGI:1926252]	0.13
15	1.04E-111	0.307674306	0.878	0.75	2.30E-107	Sptan1	spectrin alpha, non-erythrocytic 1 [Source:MGI Symbol;Acc:MGI:98386]	0.128
15	0	2.042752367	0.998	0.871	0	Vim	vimentin [Source:MGI Symbol;Acc:MGI:98932]	0.127
15	2.23E-151	0.34829733	0.949	0.824	4.93E-147	Pnp	purine-nucleoside phosphorylase [Source:MGI Symbol;Acc:MGI:97365]	0.125
15	9.25E-209	0.37034818	0.963	0.841	2.05E-204	Bnip2	BCL2/adenovirus E1B interacting protein 2 [Source:MGI Symbol;Acc:MGI:109327]	0.122
15	1.05E-181	0.336361185	0.92	0.798	2.32E-177	Xpnpep1	X-prolyl aminopeptidase (aminopeptidase P) 1, soluble [Source:MGI Symbol;Acc:MGI:2180003]	0.122
15	3.93E-226	0.464675129	0.965	0.844	8.70E-222	Ubald2	UBA-like domain containing 2 [Source:MGI Symbol;Acc:MGI:1914635]	0.121
15	6.01E-114	0.301562674	0.904	0.784	1.33E-109	Tprgl	transformation related protein 63 regulated like [Source:MGI Symbol;Acc:MGI:1915058]	0.12
15	9.66E-128	0.266194752	0.934	0.815	2.14E-123	Tmem50a	transmembrane protein 50A [Source:MGI Symbol;Acc:MGI:1919067]	0.119
15	0	0.62024842	0.99	0.871	0	Arpc5	actin related protein 2/3 complex, subunit 5 [Source:MGI Symbol;Acc:MGI:1915021]	0.119
15	6.91E-273	0.475364742	0.981	0.862	1.53E-268	Fermt2	fermitin family member 2 [Source:MGI Symbol;Acc:MGI:2385001]	0.119
15	4.61E-105	0.254215712	0.897	0.779	1.02E-100	Ptpn1	protein tyrosine phosphatase, non-receptor type 1 [Source:MGI Symbol;Acc:MGI:97805]	0.118
15	5.24E-166	0.299863327	0.936	0.819	1.16E-161	Rab5c	RAB5C, member RAS oncogene family [Source:MGI Symbol;Acc:MGI:105306]	0.117
15	1.04E-151	0.328516855	0.943	0.826	2.31E-147	Pitpna	phosphatidylinositol transfer protein, alpha [Source:MGI Symbol;Acc:MGI:99887]	0.117
15	1.53E-105	0.276628887	0.91	0.794	3.38E-101	Galnt1	polypeptide N-acetylgalactosaminyltransferase 1 [Source:MGI Symbol;Acc:MGI:894693]	0.116
15	1.05E-287	0.655491247	0.969	0.854	2.33E-283	Abhd17a	abhydrolase domain containing 17A [Source:MGI Symbol;Acc:MGI:106388]	0.115
15	3.65E-73	0.319361021	0.849	0.735	8.08E-69	Cyba	cytochrome b-245, alpha polypeptide [Source:MGI Symbol;Acc:MGI:1316658]	0.114
15	1.20E-305	0.712362374	0.98	0.868	2.66E-301	Sptbn1	spectrin beta, non-erythrocytic 1 [Source:MGI Symbol;Acc:MGI:98388]	0.112
15	9.84E-190	0.609740381	0.976	0.864	2.18E-185	Tagln2	transgelin 2 [Source:MGI Symbol;Acc:MGI:1312985]	0.112
15	3.35E-172	0.326269076	0.956	0.848	7.40E-168	Gemin7	gem nuclear organelle associated protein 7 [Source:MGI Symbol;Acc:MGI:1916981]	0.108
15	1.29E-189	0.395277691	0.961	0.854	2.85E-185	Lrrc58	leucine rich repeat containing 58 [Source:MGI Symbol;Acc:MGI:2443542]	0.107
15	4.72E-49	0.266599782	0.893	0.786	1.04E-44	Jund	jun D proto-oncogene [Source:MGI Symbol;Acc:MGI:96648]	0.107
15	5.24E-139	0.289961576	0.945	0.843	1.16E-134	Mapk3	mitogen-activated protein kinase 3 [Source:MGI Symbol;Acc:MGI:1346859]	0.102
15	0	1.210788045	0.975	0.88	0	Mest	mesoderm specific transcript [Source:MGI Symbol;Acc:MGI:96968]	0.095
15	6.62E-107	0.277172161	0.948	0.853	1.47E-102	Glud1	glutamate dehydrogenase 1 [Source:MGI Symbol;Acc:MGI:95753]	0.095
15	2.74E-169	0.342965962	0.968	0.874	6.07E-165	Actr2	ARP2 actin-related protein 2 [Source:MGI Symbol;Acc:MGI:1913963]	0.094
15	5.00E-150	0.313733764	0.962	0.87	1.11E-145	Dazap2	DAZ associated protein 2 [Source:MGI Symbol;Acc:MGI:1344344]	0.092
15	0	0.556015162	0.994	0.903	0	Sh3glb1	SH3-domain GRB2-like B1 (endophilin) [Source:MGI Symbol;Acc:MGI:1859730]	0.091
15	6.51E-142	0.315807967	0.96	0.869	1.44E-137	Svbp	small vasohibin binding protein [Source:MGI Symbol;Acc:MGI:1916466]	0.091
15	3.19E-185	0.438146773	0.987	0.901	7.06E-181	Rbms1	RNA binding motif, single stranded interacting protein 1 [Source:MGI Symbol;Acc:MGI:1861774]	0.086
15	7.41E-145	0.554336529	0.94	0.858	1.64E-140	Fxyd6	FXYD domain-containing ion transport regulator 6 [Source:MGI Symbol;Acc:MGI:1890226]	0.082
15	6.27E-224	0.460571681	0.979	0.898	1.39E-219	Itgb1	integrin beta 1 (fibronectin receptor beta) [Source:MGI Symbol;Acc:MGI:96610]	0.081
15	3.23E-72	0.279947432	0.848	0.769	7.16E-68	Tubb6	tubulin, beta 6 class V [Source:MGI Symbol;Acc:MGI:1915201]	0.079
15	2.55E-127	0.288770737	0.95	0.874	5.65E-123	Yif1b	Yip1 interacting factor homolog B (S. cerevisiae) [Source:MGI Symbol;Acc:MGI:1924504]	0.076
15	1.44E-89	0.253699621	0.938	0.863	3.18E-85	Atp1b3	ATPase, Na+/K+ transporting, beta 3 polypeptide [Source:MGI Symbol;Acc:MGI:107788]	0.075
15	0	0.513795879	0.994	0.921	0	Rap1b	RAS related protein 1b [Source:MGI Symbol;Acc:MGI:894315]	0.073
15	3.96E-263	0.486236135	0.978	0.907	8.76E-259	Rap1a	RAS-related protein 1a [Source:MGI Symbol;Acc:MGI:97852]	0.071
15	3.80E-71	0.252366794	0.951	0.881	8.40E-67	Zfp36l1	zinc finger protein 36, C3H type-like 1 [Source:MGI Symbol;Acc:MGI:107946]	0.07
15	0	1.027252961	0.997	0.928	0	Tpm4	tropomyosin 4 [Source:MGI Symbol;Acc:MGI:2449202]	0.069
15	8.84E-229	0.389767238	0.983	0.914	1.96E-224	Capns1	calpain, small subunit 1 [Source:MGI Symbol;Acc:MGI:88266]	0.069
15	2.01E-70	0.277633148	0.883	0.815	4.45E-66	Ccnd3	cyclin D3 [Source:MGI Symbol;Acc:MGI:88315]	0.068
15	1.63E-116	0.257445605	0.96	0.896	3.61E-112	Utp11	UTP11 small subunit processome component [Source:MGI Symbol;Acc:MGI:1914455]	0.064
15	5.50E-136	0.341246131	0.978	0.915	1.22E-131	Rrbp1	ribosome binding protein 1 [Source:MGI Symbol;Acc:MGI:1932395]	0.063
15	2.78E-119	0.323780189	0.963	0.904	6.15E-115	Reep5	receptor accessory protein 5 [Source:MGI Symbol;Acc:MGI:1270152]	0.059
15	9.43E-127	0.28762367	0.979	0.925	2.09E-122	Mcl1	myeloid cell leukemia sequence 1 [Source:MGI Symbol;Acc:MGI:101769]	0.054
15	1.00E-159	0.335231972	0.969	0.918	2.22E-155	Ctnna1	catenin (cadherin associated protein), alpha 1 [Source:MGI Symbol;Acc:MGI:88274]	0.051
15	1.26E-206	0.600663394	0.981	0.931	2.80E-202	Itm2b	integral membrane protein 2B [Source:MGI Symbol;Acc:MGI:1309517]	0.05
15	7.48E-265	0.496394948	0.989	0.94	1.66E-260	Snx3	sorting nexin 3 [Source:MGI Symbol;Acc:MGI:1860188]	0.049
15	2.28E-122	0.34496136	0.963	0.914	5.05E-118	Aplp2	amyloid beta (A4) precursor-like protein 2 [Source:MGI Symbol;Acc:MGI:88047]	0.049
15	3.97E-102	0.273063057	0.978	0.929	8.78E-98	Cltc	clathrin, heavy polypeptide (Hc) [Source:MGI Symbol;Acc:MGI:2388633]	0.049
15	6.83E-131	0.306479611	0.978	0.93	1.51E-126	Med10	mediator complex subunit 10 [Source:MGI Symbol;Acc:MGI:106331]	0.048
15	3.76E-98	0.290249003	0.969	0.921	8.33E-94	Ppp1r11	protein phosphatase 1, regulatory inhibitor subunit 11 [Source:MGI Symbol;Acc:MGI:1923747]	0.048
15	7.84E-31	0.307987815	0.93	0.885	1.73E-26	Lgals1	lectin, galactose binding, soluble 1 [Source:MGI Symbol;Acc:MGI:96777]	0.045
15	9.33E-165	0.363545179	0.98	0.935	2.07E-160	Sep-11	NA	0.045
15	8.29E-97	0.278374172	0.98	0.936	1.83E-92	Map4k4	mitogen-activated protein kinase kinase kinase kinase 4 [Source:MGI Symbol;Acc:MGI:1349394]	0.044
15	1.85E-246	0.399597394	0.993	0.951	4.09E-242	Prkar1a	protein kinase, cAMP dependent regulatory, type I, alpha [Source:MGI Symbol;Acc:MGI:104878]	0.042
15	7.76E-123	0.288446684	0.984	0.943	1.72E-118	Limd2	LIM domain containing 2 [Source:MGI Symbol;Acc:MGI:1915053]	0.041
15	1.76E-110	0.378066201	0.962	0.921	3.89E-106	Cald1	caldesmon 1 [Source:MGI Symbol;Acc:MGI:88250]	0.041
15	1.53E-80	0.258598966	0.959	0.918	3.39E-76	Prdx5	peroxiredoxin 5 [Source:MGI Symbol;Acc:MGI:1859821]	0.041
15	6.38E-71	0.31746667	0.959	0.918	1.41E-66	Tcf4	transcription factor 4 [Source:MGI Symbol;Acc:MGI:98506]	0.041
15	3.00E-190	0.391902253	0.984	0.949	6.65E-186	Qk	quaking [Source:MGI Symbol;Acc:MGI:97837]	0.035
15	1.54E-159	0.336636679	0.985	0.95	3.41E-155	Actr3	ARP3 actin-related protein 3 [Source:MGI Symbol;Acc:MGI:1921367]	0.035
15	0	1.032983743	1	0.966	0	Arpc3	actin related protein 2/3 complex, subunit 3 [Source:MGI Symbol;Acc:MGI:1928375]	0.034
15	8.63E-172	0.327756817	0.996	0.962	1.91E-167	Tmbim6	transmembrane BAX inhibitor motif containing 6 [Source:MGI Symbol;Acc:MGI:99682]	0.034
15	4.01E-142	0.43266962	0.988	0.956	8.88E-138	Ddah2	dimethylarginine dimethylaminohydrolase 2 [Source:MGI Symbol;Acc:MGI:1859016]	0.032
15	2.92E-126	0.27373947	0.976	0.944	6.46E-122	Rab14	RAB14, member RAS oncogene family [Source:MGI Symbol;Acc:MGI:1915615]	0.032
15	0	0.855653872	0.996	0.965	0	Sh3bgrl3	SH3 domain binding glutamic acid-rich protein-like 3 [Source:MGI Symbol;Acc:MGI:1920973]	0.031
15	4.82E-158	0.346653527	0.983	0.953	1.07E-153	Ywhah	tyrosine 3-monooxygenase/tryptophan 5-monooxygenase activation protein, eta polypeptide [Source:MGI Symbol;Acc:MGI:109194]	0.03
15	0	1.683890748	0.999	0.97	0	Tmsb4x	thymosin, beta 4, X chromosome [Source:MGI Symbol;Acc:MGI:99510]	0.029
15	1.23E-183	0.391420003	0.998	0.971	2.72E-179	Serpinh1	serine (or cysteine) peptidase inhibitor, clade H, member 1 [Source:MGI Symbol;Acc:MGI:88283]	0.027
15	9.65E-104	0.313235392	0.996	0.97	2.13E-99	Mrpl17	mitochondrial ribosomal protein L17 [Source:MGI Symbol;Acc:MGI:1351608]	0.026
15	8.45E-239	0.453695348	0.999	0.975	1.87E-234	Selenok	selenoprotein K [Source:MGI Symbol;Acc:MGI:1931466]	0.024
15	4.60E-127	0.317560844	0.986	0.962	1.02E-122	Sin3b	transcriptional regulator, SIN3B (yeast) [Source:MGI Symbol;Acc:MGI:107158]	0.024
15	6.78E-139	0.288435386	0.987	0.964	1.50E-134	Rab2a	RAB2A, member RAS oncogene family [Source:MGI Symbol;Acc:MGI:1928750]	0.023
15	1.57E-208	0.496145338	0.991	0.969	3.48E-204	Ndufa8	NADH:ubiquinone oxidoreductase subunit A8 [Source:MGI Symbol;Acc:MGI:1915625]	0.022
15	6.92E-186	0.428973402	0.99	0.968	1.53E-181	Ppp1r2	protein phosphatase 1, regulatory inhibitor subunit 2 [Source:MGI Symbol;Acc:MGI:1914099]	0.022
15	1.38E-223	0.695874928	0.996	0.977	3.05E-219	Ctsl	cathepsin L [Source:MGI Symbol;Acc:MGI:88564]	0.019
15	6.71E-174	0.350187894	0.989	0.97	1.48E-169	Ap2s1	adaptor-related protein complex 2, sigma 1 subunit [Source:MGI Symbol;Acc:MGI:2141861]	0.019
15	2.28E-152	0.297604137	0.99	0.971	5.05E-148	Capza2	capping protein (actin filament) muscle Z-line, alpha 2 [Source:MGI Symbol;Acc:MGI:106222]	0.019
15	5.70E-139	0.3058396	0.979	0.961	1.26E-134	Kdelr2	KDEL (Lys-Asp-Glu-Leu) endoplasmic reticulum protein retention receptor 2 [Source:MGI Symbol;Acc:MGI:1914163]	0.018
15	2.73E-205	0.351611437	0.997	0.98	6.03E-201	Ssu72	Ssu72 RNA polymerase II CTD phosphatase homolog (yeast) [Source:MGI Symbol;Acc:MGI:1916241]	0.017
15	1.52E-139	0.299299998	0.985	0.968	3.35E-135	Sep-07	NA	0.017
15	2.12E-100	0.277926357	0.973	0.957	4.69E-96	Sptssa	serine palmitoyltransferase, small subunit A [Source:MGI Symbol;Acc:MGI:1913399]	0.016
15	6.37E-226	0.427577764	0.997	0.982	1.41E-221	Mtch1	mitochondrial carrier 1 [Source:MGI Symbol;Acc:MGI:1929261]	0.015
15	3.47E-16	0.262243685	0.754	0.74	7.67E-12	Fkbp11	FK506 binding protein 11 [Source:MGI Symbol;Acc:MGI:1913370]	0.014
15	0	1.094164715	1	0.987	0	Clic1	chloride intracellular channel 1 [Source:MGI Symbol;Acc:MGI:2148924]	0.013
15	4.33E-233	0.447410372	0.996	0.983	9.57E-229	Gnb2	guanine nucleotide binding protein (G protein), beta 2 [Source:MGI Symbol;Acc:MGI:95784]	0.013
15	4.15E-117	0.277276142	0.995	0.983	9.18E-113	Fscn1	fascin actin-bundling protein 1 [Source:MGI Symbol;Acc:MGI:1352745]	0.012
15	0	0.778683812	1	0.989	0	Cd81	CD81 antigen [Source:MGI Symbol;Acc:MGI:1096398]	0.011
15	2.14E-140	0.272809531	0.996	0.985	4.73E-136	Arhgdia	Rho GDP dissociation inhibitor (GDI) alpha [Source:MGI Symbol;Acc:MGI:2178103]	0.011
15	9.18E-117	0.283740438	0.999	0.988	2.03E-112	Ssr2	signal sequence receptor, beta [Source:MGI Symbol;Acc:MGI:1913506]	0.011
15	6.68E-244	0.364639892	0.999	0.989	1.48E-239	Rac1	Rac family small GTPase 1 [Source:MGI Symbol;Acc:MGI:97845]	0.01
15	1.13E-129	0.350986021	0.997	0.988	2.50E-125	Gabarap	gamma-aminobutyric acid receptor associated protein [Source:MGI Symbol;Acc:MGI:1861742]	0.009
15	0	0.537715355	1	0.993	0	Arpc2	actin related protein 2/3 complex, subunit 2 [Source:MGI Symbol;Acc:MGI:1923959]	0.007
15	1.88E-219	0.527603907	0.999	0.993	4.16E-215	Marcks	myristoylated alanine rich protein kinase C substrate [Source:MGI Symbol;Acc:MGI:96907]	0.006
15	3.34E-87	0.412771943	0.999	0.993	7.40E-83	1810058I24Rik	RIKEN cDNA 1810058I24 gene [Source:MGI Symbol;Acc:MGI:1914955]	0.006
15	8.77E-290	0.423879986	1	0.995	1.94E-285	Cdc42	cell division cycle 42 [Source:MGI Symbol;Acc:MGI:106211]	0.005
15	1.24E-247	0.41938181	0.998	0.993	2.75E-243	Tpm3	tropomyosin 3, gamma [Source:MGI Symbol;Acc:MGI:1890149]	0.005
15	7.10E-129	0.251681462	1	0.995	1.57E-124	Gnb1	guanine nucleotide binding protein (G protein), beta 1 [Source:MGI Symbol;Acc:MGI:95781]	0.005
15	2.52E-127	0.302916951	0.999	0.994	5.58E-123	Myl12a	myosin, light chain 12A, regulatory, non-sarcomeric [Source:MGI Symbol;Acc:MGI:1914518]	0.005
15	3.50E-92	0.29143353	0.994	0.989	7.74E-88	Pdia6	protein disulfide isomerase associated 6 [Source:MGI Symbol;Acc:MGI:1919103]	0.005
15	1.14E-197	0.381302911	1	0.996	2.53E-193	Dad1	defender against cell death 1 [Source:MGI Symbol;Acc:MGI:101912]	0.004
15	2.64E-163	0.293439501	1	0.996	5.83E-159	Rhoa	ras homolog family member A [Source:MGI Symbol;Acc:MGI:1096342]	0.004
15	1.64E-148	0.284622363	1	0.996	3.62E-144	Ost4	oligosaccharyltransferase complex subunit 4 (non-catalytic) [Source:MGI Symbol;Acc:MGI:1914945]	0.004
15	0	0.635615294	1	0.997	0	Fkbp1a	FK506 binding protein 1a [Source:MGI Symbol;Acc:MGI:95541]	0.003
15	1.80E-152	0.271474499	1	0.997	3.98E-148	Akr1a1	aldo-keto reductase family 1, member A1 (aldehyde reductase) [Source:MGI Symbol;Acc:MGI:1929955]	0.003
15	2.67E-133	0.250275344	0.998	0.995	5.91E-129	Ywhab	tyrosine 3-monooxygenase/tryptophan 5-monooxygenase activation protein, beta polypeptide [Source:MGI Symbol;Acc:MGI:1891917]	0.003
15	9.60E-226	0.628054119	0.999	0.997	2.13E-221	Gnai2	guanine nucleotide binding protein (G protein), alpha inhibiting 2 [Source:MGI Symbol;Acc:MGI:95772]	0.002
15	9.27E-213	0.3740939	1	0.998	2.05E-208	Gnas	GNAS (guanine nucleotide binding protein, alpha stimulating) complex locus [Source:MGI Symbol;Acc:MGI:95777]	0.002
15	1.55E-261	0.424861126	1	0.999	3.42E-257	Pomp	proteasome maturation protein [Source:MGI Symbol;Acc:MGI:1913787]	0.001
15	4.93E-194	0.288774389	1	0.999	1.09E-189	Clta	clathrin, light polypeptide (Lca) [Source:MGI Symbol;Acc:MGI:894297]	0.001
15	7.35E-112	0.32979559	0.998	0.997	1.63E-107	Stmn1	stathmin 1 [Source:MGI Symbol;Acc:MGI:96739]	0.001
15	3.93E-78	0.31188951	0.994	0.993	8.69E-74	Rdx	radixin [Source:MGI Symbol;Acc:MGI:97887]	0.001
15	0	0.755537698	1	1	0	Tmsb10	thymosin, beta 10 [Source:MGI Symbol;Acc:MGI:109146]	0
15	0	0.502367005	1	1	0	Pfn1	profilin 1 [Source:MGI Symbol;Acc:MGI:97549]	0
15	2.74E-275	0.549101806	1	1	6.06E-271	Actb	actin, beta [Source:MGI Symbol;Acc:MGI:87904]	0
15	1.39E-234	0.490695239	1	1	3.08E-230	Myl6	myosin, light polypeptide 6, alkali, smooth muscle and non-muscle [Source:MGI Symbol;Acc:MGI:109318]	0
15	5.88E-205	0.415206042	0.999	0.999	1.30E-200	Calm1	calmodulin 1 [Source:MGI Symbol;Acc:MGI:88251]	0
15	7.75E-191	0.310734551	1	1	1.71E-186	Serf2	small EDRK-rich factor 2 [Source:MGI Symbol;Acc:MGI:1337041]	0
15	6.80E-162	0.262414713	1	1	1.51E-157	Cfl1	cofilin 1, non-muscle [Source:MGI Symbol;Acc:MGI:101757]	0
15	1.23E-154	0.257068257	1	1	2.71E-150	Atp5h	ATP synthase, H+ transporting, mitochondrial F0 complex, subunit D [Source:MGI Symbol;Acc:MGI:1918929]	0
15	1.37E-99	0.31456759	0.999	0.999	3.04E-95	Calm2	calmodulin 2 [Source:MGI Symbol;Acc:MGI:103250]	0
15	2.62E-87	0.263610787	1	1	5.79E-83	Actg1	actin, gamma, cytoplasmic 1 [Source:MGI Symbol;Acc:MGI:87906]	0
15	6.40E-154	0.305884933	0.999	1	1.42E-149	Ppp1r14b	protein phosphatase 1, regulatory inhibitor subunit 14B [Source:MGI Symbol;Acc:MGI:107682]	-0.001
16	0	1.118837534	0.896	0.147	0	Hoxc8	homeobox C8 [Source:MGI Symbol;Acc:MGI:96198]	0.749
16	0	0.654954231	0.886	0.17	0	Epha5	Eph receptor A5 [Source:MGI Symbol;Acc:MGI:99654]	0.716
16	0	0.766511993	0.949	0.241	0	Hoxb9	homeobox B9 [Source:MGI Symbol;Acc:MGI:96190]	0.708
16	0	0.590021702	0.778	0.089	0	Cdx4	caudal type homeobox 4 [Source:MGI Symbol;Acc:MGI:88362]	0.689
16	0	0.901617096	0.891	0.224	0	Hoxa7	homeobox A7 [Source:MGI Symbol;Acc:MGI:96179]	0.667
16	0	0.790667678	0.907	0.249	0	Hoxb5os	homeobox B5 and homeobox B6, opposite strand [Source:MGI Symbol;Acc:MGI:1922645]	0.658
16	0	0.712219734	0.968	0.315	0	Hoxb8	homeobox B8 [Source:MGI Symbol;Acc:MGI:96189]	0.653
16	0	0.414720271	0.784	0.147	0	Hoxc6	homeobox C6 [Source:MGI Symbol;Acc:MGI:96197]	0.637
16	0	0.701691866	0.742	0.109	0	Hoxc9	homeobox C9 [Source:MGI Symbol;Acc:MGI:96199]	0.633
16	0	0.365156069	0.866	0.233	0	Hoxc4	homeobox C4 [Source:MGI Symbol;Acc:MGI:96195]	0.633
16	2.29E-224	0.730716174	0.832	0.283	5.07E-220	Cdkn1c	cyclin-dependent kinase inhibitor 1C (P57) [Source:MGI Symbol;Acc:MGI:104564]	0.549
16	6.44E-307	1.232348932	0.979	0.431	1.43E-302	Hoxaas3	Hoxa cluster antisense RNA 3 [Source:MGI Symbol;Acc:MGI:1919878]	0.548
16	5.00E-184	0.559370293	0.907	0.374	1.11E-179	Cdx2	caudal type homeobox 2 [Source:MGI Symbol;Acc:MGI:88361]	0.533
16	1.33E-205	0.263028032	0.768	0.239	2.95E-201	Hoxb7	homeobox B7 [Source:MGI Symbol;Acc:MGI:96188]	0.529
16	8.59E-195	0.368005685	0.794	0.288	1.90E-190	Sox3	SRY (sex determining region Y)-box 3 [Source:MGI Symbol;Acc:MGI:98365]	0.506
16	0	0.357081965	0.581	0.076	0	Hoxa9	homeobox A9 [Source:MGI Symbol;Acc:MGI:96180]	0.505
16	1.09E-195	0.329094936	0.813	0.317	2.42E-191	Igfbpl1	insulin-like growth factor binding protein-like 1 [Source:MGI Symbol;Acc:MGI:1933198]	0.496
16	7.85E-170	0.276452092	0.842	0.367	1.74E-165	Acot7	acyl-CoA thioesterase 7 [Source:MGI Symbol;Acc:MGI:1917275]	0.475
16	2.27E-238	0.308820602	0.622	0.149	5.03E-234	Fgf17	fibroblast growth factor 17 [Source:MGI Symbol;Acc:MGI:1202401]	0.473
16	6.36E-134	0.364076635	0.918	0.448	1.41E-129	Sox2	SRY (sex determining region Y)-box 2 [Source:MGI Symbol;Acc:MGI:98364]	0.47
16	7.11E-125	0.3008615	0.888	0.419	1.57E-120	Foxb1	forkhead box B1 [Source:MGI Symbol;Acc:MGI:1927549]	0.469
16	3.26E-152	0.274145106	0.786	0.325	7.22E-148	H2-D1	histocompatibility 2, D region locus 1 [Source:MGI Symbol;Acc:MGI:95896]	0.461
16	4.49E-175	0.444827426	0.685	0.232	9.93E-171	Fgfbp3	fibroblast growth factor binding protein 3 [Source:MGI Symbol;Acc:MGI:1919764]	0.453
16	3.70E-154	0.43124843	0.915	0.467	8.18E-150	Lhpp	phospholysine phosphohistidine inorganic pyrophosphate phosphatase [Source:MGI Symbol;Acc:MGI:1923679]	0.448
16	7.43E-159	0.333440477	0.837	0.398	1.64E-154	Bok	BCL2-related ovarian killer [Source:MGI Symbol;Acc:MGI:1858494]	0.439
16	3.75E-284	0.280546905	0.531	0.096	8.29E-280	Hes3	hes family bHLH transcription factor 3 [Source:MGI Symbol;Acc:MGI:104877]	0.435
16	2.10E-128	0.292988273	0.662	0.236	4.66E-124	Nkx1-2	NK1 homeobox 2 [Source:MGI Symbol;Acc:MGI:104806]	0.426
16	1.89E-129	0.324016976	0.68	0.268	4.19E-125	Msx1	msh homeobox 1 [Source:MGI Symbol;Acc:MGI:97168]	0.412
16	5.21E-152	0.275694021	0.872	0.461	1.15E-147	Prr3	proline-rich polypeptide 3 [Source:MGI Symbol;Acc:MGI:1922460]	0.411
16	1.37E-134	0.35766958	0.872	0.476	3.04E-130	Mllt3	myeloid/lymphoid or mixed-lineage leukemia; translocated to, 3 [Source:MGI Symbol;Acc:MGI:1917372]	0.396
16	3.83E-147	0.275698548	0.874	0.482	8.47E-143	Nfkbil1	nuclear factor of kappa light polypeptide gene enhancer in B cells inhibitor like 1 [Source:MGI Symbol;Acc:MGI:1340031]	0.392
16	8.55E-117	0.334140374	0.896	0.507	1.89E-112	Pdgfa	platelet derived growth factor, alpha [Source:MGI Symbol;Acc:MGI:97527]	0.389
16	6.50E-177	0.564452755	0.949	0.59	1.44E-172	Ncam1	neural cell adhesion molecule 1 [Source:MGI Symbol;Acc:MGI:97281]	0.359
16	1.72E-109	0.307150176	0.859	0.501	3.80E-105	Sfrp2	secreted frizzled-related protein 2 [Source:MGI Symbol;Acc:MGI:108078]	0.358
16	2.05E-104	0.262679758	0.824	0.467	4.54E-100	Chd3	chromodomain helicase DNA binding protein 3 [Source:MGI Symbol;Acc:MGI:1344395]	0.357
16	2.00E-161	0.657421265	0.99	0.662	4.43E-157	Crabp2	cellular retinoic acid binding protein II [Source:MGI Symbol;Acc:MGI:88491]	0.328
16	1.86E-102	0.325253946	0.922	0.595	4.12E-98	Itga6	integrin alpha 6 [Source:MGI Symbol;Acc:MGI:96605]	0.327
16	7.87E-136	0.323409453	0.917	0.592	1.74E-131	Dhx16	DEAH (Asp-Glu-Ala-His) box polypeptide 16 [Source:MGI Symbol;Acc:MGI:1916442]	0.325
16	1.02E-98	0.301776478	0.866	0.55	2.25E-94	Pim1	proviral integration site 1 [Source:MGI Symbol;Acc:MGI:97584]	0.316
16	5.15E-194	0.408128852	0.96	0.648	1.14E-189	Stk19	serine/threonine kinase 19 [Source:MGI Symbol;Acc:MGI:1860085]	0.312
16	5.01E-120	0.478379675	0.874	0.572	1.11E-115	Etv4	ets variant 4 [Source:MGI Symbol;Acc:MGI:99423]	0.302
16	2.09E-76	0.340567277	0.534	0.236	4.62E-72	Grb10	growth factor receptor bound protein 10 [Source:MGI Symbol;Acc:MGI:103232]	0.298
16	7.76E-196	0.396365001	0.974	0.698	1.72E-191	Gnl1	guanine nucleotide binding protein-like 1 [Source:MGI Symbol;Acc:MGI:95764]	0.276
16	2.48E-159	0.409281847	0.949	0.682	5.50E-155	Zbtb12	zinc finger and BTB domain containing 12 [Source:MGI Symbol;Acc:MGI:88133]	0.267
16	5.99E-129	0.293882286	0.95	0.683	1.33E-124	Gtf2h4	general transcription factor II H, polypeptide 4 [Source:MGI Symbol;Acc:MGI:1338799]	0.267
16	4.91E-102	0.355454561	0.891	0.629	1.09E-97	Greb1	gene regulated by estrogen in breast cancer protein [Source:MGI Symbol;Acc:MGI:2149712]	0.262
16	1.17E-42	0.331258756	0.605	0.349	2.58E-38	Cdx1	caudal type homeobox 1 [Source:MGI Symbol;Acc:MGI:88360]	0.256
16	3.07E-98	0.269741926	0.918	0.665	6.80E-94	Rnf5	ring finger protein 5 [Source:MGI Symbol;Acc:MGI:1860076]	0.253
16	1.19E-67	0.262091706	0.886	0.643	2.64E-63	Sema6a	sema domain, transmembrane domain (TM), and cytoplasmic domain, (semaphorin) 6A [Source:MGI Symbol;Acc:MGI:1203727]	0.243
16	6.37E-69	0.259274459	0.869	0.642	1.41E-64	Ptk7	PTK7 protein tyrosine kinase 7 [Source:MGI Symbol;Acc:MGI:1918711]	0.227
16	1.79E-107	0.274820739	0.979	0.777	3.97E-103	Mkrn1	makorin, ring finger protein, 1 [Source:MGI Symbol;Acc:MGI:1859353]	0.202
16	4.33E-141	0.607418742	0.99	0.795	9.58E-137	Slc2a1	solute carrier family 2 (facilitated glucose transporter), member 1 [Source:MGI Symbol;Acc:MGI:95755]	0.195
16	4.30E-64	0.30819518	0.918	0.726	9.51E-60	Nr6a1	nuclear receptor subfamily 6, group A, member 1 [Source:MGI Symbol;Acc:MGI:1352459]	0.192
16	5.23E-52	0.298953842	0.906	0.72	1.16E-47	Ptch1	patched 1 [Source:MGI Symbol;Acc:MGI:105373]	0.186
16	1.09E-72	0.290053625	0.97	0.788	2.41E-68	Gja1	gap junction protein, alpha 1 [Source:MGI Symbol;Acc:MGI:95713]	0.182
16	5.60E-70	0.264822166	0.973	0.798	1.24E-65	Map1b	microtubule-associated protein 1B [Source:MGI Symbol;Acc:MGI:1306778]	0.175
16	1.24E-98	0.275220666	0.966	0.792	2.74E-94	Rpp21	ribonuclease P 21 subunit [Source:MGI Symbol;Acc:MGI:1914926]	0.174
16	6.06E-187	0.479606336	0.989	0.822	1.34E-182	Vars	valyl-tRNA synthetase [Source:MGI Symbol;Acc:MGI:90675]	0.167
16	4.69E-43	0.336995356	0.872	0.708	1.04E-38	Phlda3	pleckstrin homology like domain, family A, member 3 [Source:MGI Symbol;Acc:MGI:1351485]	0.164
16	1.51E-251	0.608095826	0.994	0.831	3.35E-247	Mrps18b	mitochondrial ribosomal protein S18B [Source:MGI Symbol;Acc:MGI:1914223]	0.163
16	2.40E-114	0.337138705	0.984	0.831	5.31E-110	Gcat	glycine C-acetyltransferase (2-amino-3-ketobutyrate-coenzyme A ligase) [Source:MGI Symbol;Acc:MGI:1349389]	0.153
16	1.12E-238	0.551866934	0.992	0.849	2.47E-234	Nelfe	negative elongation factor complex member E, Rdbp [Source:MGI Symbol;Acc:MGI:102744]	0.143
16	6.39E-155	0.611745947	0.998	0.859	1.41E-150	Ccnd2	cyclin D2 [Source:MGI Symbol;Acc:MGI:88314]	0.139
16	6.53E-156	0.374502893	0.987	0.854	1.44E-151	Bag6	BCL2-associated athanogene 6 [Source:MGI Symbol;Acc:MGI:1919439]	0.133
16	2.87E-65	0.295881976	0.968	0.843	6.35E-61	Lin28a	lin-28 homolog A (C. elegans) [Source:MGI Symbol;Acc:MGI:1890546]	0.125
16	9.90E-138	0.37057125	0.981	0.857	2.19E-133	Pbx2	pre B cell leukemia homeobox 2 [Source:MGI Symbol;Acc:MGI:1341793]	0.124
16	3.62E-94	0.421070595	0.978	0.855	8.00E-90	Ccnd1	cyclin D1 [Source:MGI Symbol;Acc:MGI:88313]	0.123
16	8.67E-78	0.298343568	0.982	0.864	1.92E-73	Uhrf1	ubiquitin-like, containing PHD and RING finger domains, 1 [Source:MGI Symbol;Acc:MGI:1338889]	0.118
16	2.07E-98	0.428263542	0.998	0.881	4.59E-94	Bex1	brain expressed X-linked 1 [Source:MGI Symbol;Acc:MGI:1328321]	0.117
16	1.96E-46	0.466487742	0.955	0.845	4.33E-42	Grsf1	G-rich RNA sequence binding factor 1 [Source:MGI Symbol;Acc:MGI:106479]	0.11
16	4.74E-196	0.463397142	0.994	0.889	1.05E-191	Prrc2a	proline-rich coiled-coil 2A [Source:MGI Symbol;Acc:MGI:1915467]	0.105
16	1.01E-102	0.439307924	0.997	0.896	2.23E-98	Bex4	brain expressed X-linked 4 [Source:MGI Symbol;Acc:MGI:3606746]	0.101
16	1.95E-66	0.29717357	0.986	0.889	4.31E-62	Idi1	isopentenyl-diphosphate delta isomerase [Source:MGI Symbol;Acc:MGI:2442264]	0.097
16	1.49E-56	0.253470167	0.997	0.9	3.30E-52	Psat1	phosphoserine aminotransferase 1 [Source:MGI Symbol;Acc:MGI:2183441]	0.097
16	2.30E-80	0.276707711	0.99	0.906	5.09E-76	Akr1b3	aldo-keto reductase family 1, member B3 (aldose reductase) [Source:MGI Symbol;Acc:MGI:1353494]	0.084
16	1.61E-130	0.349917584	0.982	0.907	3.57E-126	Znrd1	zinc ribbon domain containing 1 [Source:MGI Symbol;Acc:MGI:1913386]	0.075
16	7.70E-74	0.260278881	0.994	0.936	1.70E-69	Myl12b	myosin, light chain 12B, regulatory [Source:MGI Symbol;Acc:MGI:107494]	0.058
16	1.12E-66	0.25009897	0.973	0.92	2.47E-62	Wdr43	WD repeat domain 43 [Source:MGI Symbol;Acc:MGI:1919765]	0.053
16	4.68E-287	0.677649144	1	0.952	1.04E-282	Abcf1	ATP-binding cassette, sub-family F (GCN20), member 1 [Source:MGI Symbol;Acc:MGI:1351658]	0.048
16	3.76E-72	0.268852326	0.995	0.956	8.33E-68	Ddah2	dimethylarginine dimethylaminohydrolase 2 [Source:MGI Symbol;Acc:MGI:1859016]	0.039
16	2.27E-295	0.732927206	0.997	0.96	5.02E-291	Csnk2b	casein kinase 2, beta polypeptide [Source:MGI Symbol;Acc:MGI:88548]	0.037
16	4.98E-62	0.37590825	0.997	0.965	1.10E-57	AC160336.1	novel transcript	0.032
16	3.98E-90	0.285212227	0.998	0.97	8.80E-86	Lyar	Ly1 antibody reactive clone [Source:MGI Symbol;Acc:MGI:107470]	0.028
16	0	0.851933988	0.997	0.974	0	Lsm2	LSM2 homolog, U6 small nuclear RNA and mRNA degradation associated [Source:MGI Symbol;Acc:MGI:90676]	0.023
16	9.52E-97	0.332172451	1	0.977	2.11E-92	Taf1d	TATA-box binding protein associated factor, RNA polymerase I, D [Source:MGI Symbol;Acc:MGI:1922566]	0.023
16	7.38E-63	0.279847757	0.998	0.975	1.63E-58	H2afx	NA	0.023
16	6.23E-74	0.256572667	0.997	0.976	1.38E-69	Ybx3	Y box protein 3 [Source:MGI Symbol;Acc:MGI:2137670]	0.021
16	9.91E-152	0.397650077	0.998	0.987	2.19E-147	Clic1	chloride intracellular channel 1 [Source:MGI Symbol;Acc:MGI:2148924]	0.011
16	2.46E-123	0.301046591	0.997	0.986	5.44E-119	Vapa	vesicle-associated membrane protein, associated protein A [Source:MGI Symbol;Acc:MGI:1353561]	0.011
16	3.39E-72	0.250218097	1	0.989	7.51E-68	Dek	DEK oncogene (DNA binding) [Source:MGI Symbol;Acc:MGI:1926209]	0.011
16	3.95E-123	0.336788645	1	0.991	8.75E-119	Psip1	PC4 and SFRS1 interacting protein 1 [Source:MGI Symbol;Acc:MGI:2142116]	0.009
16	4.26E-88	0.258102893	0.995	0.988	9.43E-84	Ndufv2	NADH:ubiquinone oxidoreductase core subunit V2 [Source:MGI Symbol;Acc:MGI:1920150]	0.007
16	9.08E-153	0.379056183	1	0.995	2.01E-148	Ddx39b	DEAD (Asp-Glu-Ala-Asp) box polypeptide 39B [Source:MGI Symbol;Acc:MGI:99240]	0.005
16	7.87E-82	0.259209571	1	0.995	1.74E-77	Eif5	eukaryotic translation initiation factor 5 [Source:MGI Symbol;Acc:MGI:95309]	0.005
16	1.10E-139	0.337757259	1	0.996	2.42E-135	Nhp2	NHP2 ribonucleoprotein [Source:MGI Symbol;Acc:MGI:1098547]	0.004
16	1.87E-140	0.338728719	1	0.997	4.14E-136	Ndufa11	NADH:ubiquinone oxidoreductase subunit A11 [Source:MGI Symbol;Acc:MGI:1917125]	0.003
16	1.18E-74	0.267396438	1	0.998	2.62E-70	Hspd1	heat shock protein 1 (chaperonin) [Source:MGI Symbol;Acc:MGI:96242]	0.002
16	1.13E-118	0.273915262	1	0.999	2.49E-114	Tuba1b	tubulin, alpha 1B [Source:MGI Symbol;Acc:MGI:107804]	0.001
16	4.52E-97	0.264901629	1	0.999	1.00E-92	Calm1	calmodulin 1 [Source:MGI Symbol;Acc:MGI:88251]	0.001
16	0	0.769964189	1	1	0	Tubb5	tubulin, beta 5 class I [Source:MGI Symbol;Acc:MGI:107812]	0
16	6.34E-270	0.411642079	1	1	1.40E-265	Hsp90ab1	heat shock protein 90 alpha (cytosolic), class B member 1 [Source:MGI Symbol;Acc:MGI:96247]	0
16	4.16E-225	0.332693312	1	1	9.20E-221	Rpl36	ribosomal protein L36 [Source:MGI Symbol;Acc:MGI:1860603]	0
16	5.15E-121	0.257949338	1	1	1.14E-116	Npm1	nucleophosmin 1 [Source:MGI Symbol;Acc:MGI:106184]	0
16	1.41E-96	0.254684515	1	1	3.13E-92	Hspe1	heat shock protein 1 (chaperonin 10) [Source:MGI Symbol;Acc:MGI:104680]	0
16	8.00E-82	0.277725784	1	1	1.77E-77	Hspa8	heat shock protein 8 [Source:MGI Symbol;Acc:MGI:105384]	0
16	1.77E-53	0.261445598	1	1	3.92E-49	Ncl	nucleolin [Source:MGI Symbol;Acc:MGI:97286]	0
17	2.01E-178	0.662926903	0.865	0.286	4.44E-174	Cdkn1c	cyclin-dependent kinase inhibitor 1C (P57) [Source:MGI Symbol;Acc:MGI:104564]	0.579
17	2.27E-112	0.463324143	0.813	0.345	5.03E-108	Col26a1	collagen, type XXVI, alpha 1 [Source:MGI Symbol;Acc:MGI:2155345]	0.468
17	7.47E-110	0.510109147	0.761	0.32	1.65E-105	Cdh11	cadherin 11 [Source:MGI Symbol;Acc:MGI:99217]	0.441
17	7.83E-128	0.813913514	0.645	0.216	1.73E-123	Dlk1	delta like non-canonical Notch ligand 1 [Source:MGI Symbol;Acc:MGI:94900]	0.429
17	4.52E-87	0.56711667	0.761	0.348	1.00E-82	Meox1	mesenchyme homeobox 1 [Source:MGI Symbol;Acc:MGI:103220]	0.413
17	1.66E-82	0.481368605	0.827	0.414	3.66E-78	Ebf1	early B cell factor 1 [Source:MGI Symbol;Acc:MGI:95275]	0.413
17	8.07E-86	0.40052666	0.879	0.472	1.79E-81	Foxc1	forkhead box C1 [Source:MGI Symbol;Acc:MGI:1347466]	0.407
17	1.86E-87	0.329847604	0.664	0.259	4.11E-83	Foxc2	forkhead box C2 [Source:MGI Symbol;Acc:MGI:1347481]	0.405
17	1.54E-81	0.576567775	0.868	0.505	3.42E-77	Prrx2	paired related homeobox 2 [Source:MGI Symbol;Acc:MGI:98218]	0.363
17	1.49E-63	0.48173405	0.674	0.313	3.30E-59	Nr2f1	nuclear receptor subfamily 2, group F, member 1 [Source:MGI Symbol;Acc:MGI:1352451]	0.361
17	8.35E-94	0.550364562	0.901	0.54	1.85E-89	Twist1	twist basic helix-loop-helix transcription factor 1 [Source:MGI Symbol;Acc:MGI:98872]	0.361
17	3.89E-87	0.284738821	0.853	0.497	8.61E-83	Atat1	alpha tubulin acetyltransferase 1 [Source:MGI Symbol;Acc:MGI:1913869]	0.356
17	2.18E-69	0.314250065	0.761	0.407	4.82E-65	Serpinf1	serine (or cysteine) peptidase inhibitor, clade F, member 1 [Source:MGI Symbol;Acc:MGI:108080]	0.354
17	1.65E-85	0.257362115	0.83	0.479	3.66E-81	Atf6b	activating transcription factor 6 beta [Source:MGI Symbol;Acc:MGI:105121]	0.351
17	6.60E-76	0.290456129	0.574	0.226	1.46E-71	Pcolce	procollagen C-endopeptidase enhancer protein [Source:MGI Symbol;Acc:MGI:105099]	0.348
17	1.40E-95	0.32315387	0.861	0.521	3.09E-91	Nrm	nurim (nuclear envelope membrane protein) [Source:MGI Symbol;Acc:MGI:2146855]	0.34
17	4.25E-88	0.668204844	0.489	0.149	9.41E-84	Col3a1	collagen, type III, alpha 1 [Source:MGI Symbol;Acc:MGI:88453]	0.34
17	7.60E-62	0.437373909	0.846	0.507	1.68E-57	Arg1	arginase, liver [Source:MGI Symbol;Acc:MGI:88070]	0.339
17	3.72E-53	0.319550108	0.785	0.453	8.23E-49	Nr2f2	nuclear receptor subfamily 2, group F, member 2 [Source:MGI Symbol;Acc:MGI:1352452]	0.332
17	2.41E-67	0.410541802	0.478	0.169	5.34E-63	Pcp4	Purkinje cell protein 4 [Source:MGI Symbol;Acc:MGI:97509]	0.309
17	1.27E-69	0.302073841	0.839	0.532	2.82E-65	Arhgap28	Rho GTPase activating protein 28 [Source:MGI Symbol;Acc:MGI:2147003]	0.307
17	1.07E-47	0.313958976	0.652	0.359	2.37E-43	Mfap2	microfibrillar-associated protein 2 [Source:MGI Symbol;Acc:MGI:99559]	0.293
17	2.55E-45	0.392192702	0.584	0.311	5.65E-41	Cxcl12	chemokine (C-X-C motif) ligand 12 [Source:MGI Symbol;Acc:MGI:103556]	0.273
17	1.62E-88	0.337196305	0.868	0.599	3.59E-84	Ehmt2	euchromatic histone lysine N-methyltransferase 2 [Source:MGI Symbol;Acc:MGI:2148922]	0.269
17	3.02E-126	0.411381312	0.967	0.699	6.68E-122	Gnl1	guanine nucleotide binding protein-like 1 [Source:MGI Symbol;Acc:MGI:95764]	0.268
17	5.83E-55	0.413305987	0.858	0.592	1.29E-50	Fbn2	fibrillin 2 [Source:MGI Symbol;Acc:MGI:95490]	0.266
17	2.72E-48	0.413024608	0.504	0.238	6.01E-44	Grb10	growth factor receptor bound protein 10 [Source:MGI Symbol;Acc:MGI:103232]	0.266
17	3.05E-59	0.356812608	0.849	0.585	6.75E-55	Gas1	growth arrest specific 1 [Source:MGI Symbol;Acc:MGI:95655]	0.264
17	4.72E-50	0.268336478	0.79	0.532	1.05E-45	Foxp4	forkhead box P4 [Source:MGI Symbol;Acc:MGI:1921373]	0.258
17	1.14E-64	0.414862302	0.934	0.679	2.52E-60	Igfbp4	insulin-like growth factor binding protein 4 [Source:MGI Symbol;Acc:MGI:96439]	0.255
17	2.04E-75	0.290481479	0.901	0.651	4.52E-71	Stk19	serine/threonine kinase 19 [Source:MGI Symbol;Acc:MGI:1860085]	0.25
17	7.87E-52	0.256113781	0.376	0.127	1.74E-47	Uncx	UNC homeobox [Source:MGI Symbol;Acc:MGI:108013]	0.249
17	5.12E-83	0.324102931	0.913	0.666	1.13E-78	Rnf5	ring finger protein 5 [Source:MGI Symbol;Acc:MGI:1860076]	0.247
17	2.50E-99	0.428956528	0.924	0.684	5.53E-95	Zbtb12	zinc finger and BTB domain containing 12 [Source:MGI Symbol;Acc:MGI:88133]	0.24
17	1.21E-80	0.302264325	0.92	0.685	2.67E-76	Gtf2h4	general transcription factor II H, polypeptide 4 [Source:MGI Symbol;Acc:MGI:1338799]	0.235
17	6.95E-32	0.28104326	0.437	0.211	1.54E-27	Hopx	HOP homeobox [Source:MGI Symbol;Acc:MGI:1916782]	0.226
17	9.63E-26	0.334864928	0.473	0.267	2.13E-21	Foxd1	forkhead box D1 [Source:MGI Symbol;Acc:MGI:1347463]	0.206
17	2.16E-45	0.388102811	0.887	0.682	4.77E-41	Phlda1	pleckstrin homology like domain, family A, member 1 [Source:MGI Symbol;Acc:MGI:1096880]	0.205
17	7.57E-26	0.283348895	0.643	0.452	1.67E-21	Tcf15	transcription factor 15 [Source:MGI Symbol;Acc:MGI:104664]	0.191
17	7.25E-117	0.48488652	0.981	0.823	1.60E-112	Vars	valyl-tRNA synthetase [Source:MGI Symbol;Acc:MGI:90675]	0.158
17	4.85E-107	0.424330736	0.986	0.832	1.07E-102	Mrps18b	mitochondrial ribosomal protein S18B [Source:MGI Symbol;Acc:MGI:1914223]	0.154
17	8.09E-52	0.353349234	0.986	0.843	1.79E-47	Meis2	Meis homeobox 2 [Source:MGI Symbol;Acc:MGI:108564]	0.143
17	1.13E-151	0.525073906	0.995	0.854	2.51E-147	Bag6	BCL2-associated athanogene 6 [Source:MGI Symbol;Acc:MGI:1919439]	0.141
17	1.58E-17	0.252678417	0.291	0.151	3.50E-13	Phlda2	pleckstrin homology like domain, family A, member 2 [Source:MGI Symbol;Acc:MGI:1202307]	0.14
17	8.23E-190	0.69668939	0.991	0.857	1.82E-185	Pbx2	pre B cell leukemia homeobox 2 [Source:MGI Symbol;Acc:MGI:1341793]	0.134
17	3.79E-24	0.428793322	0.877	0.747	8.38E-20	Ptn	pleiotrophin [Source:MGI Symbol;Acc:MGI:97804]	0.13
17	5.02E-149	0.515050638	0.979	0.851	1.11E-144	Nelfe	negative elongation factor complex member E, Rdbp [Source:MGI Symbol;Acc:MGI:102744]	0.128
17	2.23E-58	0.29680992	0.965	0.84	4.93E-54	Ptprs	protein tyrosine phosphatase, receptor type, S [Source:MGI Symbol;Acc:MGI:97815]	0.125
17	1.76E-82	0.65925043	0.991	0.885	3.90E-78	Lgals1	lectin, galactose binding, soluble 1 [Source:MGI Symbol;Acc:MGI:96777]	0.106
17	4.78E-165	0.536526618	0.995	0.89	1.06E-160	Prrc2a	proline-rich coiled-coil 2A [Source:MGI Symbol;Acc:MGI:1915467]	0.105
17	5.87E-56	0.320213952	0.957	0.852	1.30E-51	Fbln1	fibulin 1 [Source:MGI Symbol;Acc:MGI:95487]	0.105
17	7.04E-28	0.314170544	0.955	0.86	1.56E-23	Fn1	fibronectin 1 [Source:MGI Symbol;Acc:MGI:95566]	0.095
17	3.17E-42	0.441602982	0.962	0.878	7.00E-38	Hmga2	high mobility group AT-hook 2 [Source:MGI Symbol;Acc:MGI:101761]	0.084
17	8.51E-41	0.287695287	0.983	0.902	1.88E-36	Rbms1	RNA binding motif, single stranded interacting protein 1 [Source:MGI Symbol;Acc:MGI:1861774]	0.081
17	1.19E-51	0.27418682	0.979	0.904	2.64E-47	Smchd1	SMC hinge domain containing 1 [Source:MGI Symbol;Acc:MGI:1921605]	0.075
17	3.13E-37	0.456109911	0.915	0.86	6.93E-33	Fxyd6	FXYD domain-containing ion transport regulator 6 [Source:MGI Symbol;Acc:MGI:1890226]	0.055
17	1.97E-173	0.631695393	0.998	0.952	4.36E-169	Abcf1	ATP-binding cassette, sub-family F (GCN20), member 1 [Source:MGI Symbol;Acc:MGI:1351658]	0.046
17	9.64E-173	0.852682749	1	0.957	2.13E-168	Ddah2	dimethylarginine dimethylaminohydrolase 2 [Source:MGI Symbol;Acc:MGI:1859016]	0.043
17	1.95E-40	0.289010394	0.995	0.955	4.31E-36	Sox11	SRY (sex determining region Y)-box 11 [Source:MGI Symbol;Acc:MGI:98359]	0.04
17	8.59E-172	0.61188679	1	0.961	1.90E-167	Csnk2b	casein kinase 2, beta polypeptide [Source:MGI Symbol;Acc:MGI:88548]	0.039
17	6.90E-184	0.718321927	1	0.975	1.53E-179	Lsm2	LSM2 homolog, U6 small nuclear RNA and mRNA degradation associated [Source:MGI Symbol;Acc:MGI:90676]	0.025
17	6.45E-43	0.273779573	0.988	0.972	1.43E-38	Serpinh1	serine (or cysteine) peptidase inhibitor, clade H, member 1 [Source:MGI Symbol;Acc:MGI:88283]	0.016
17	4.53E-35	0.28982203	0.991	0.975	1.00E-30	H2afx	NA	0.016
17	1.31E-47	0.343969073	1	0.985	2.90E-43	Basp1	brain abundant, membrane attached signal protein 1 [Source:MGI Symbol;Acc:MGI:1917600]	0.015
17	9.05E-185	0.772517569	0.998	0.987	2.00E-180	Clic1	chloride intracellular channel 1 [Source:MGI Symbol;Acc:MGI:2148924]	0.011
17	6.34E-39	0.253380814	0.998	0.987	1.40E-34	Abracl	ABRA C-terminal like [Source:MGI Symbol;Acc:MGI:1920362]	0.011
17	1.18E-44	0.334164498	1	0.99	2.61E-40	Fabp5	fatty acid binding protein 5, epidermal [Source:MGI Symbol;Acc:MGI:101790]	0.01
17	2.63E-72	0.57626269	1	0.993	5.82E-68	Marcks	myristoylated alanine rich protein kinase C substrate [Source:MGI Symbol;Acc:MGI:96907]	0.007
17	1.47E-70	0.320974819	0.998	0.995	3.26E-66	Ddx39b	DEAD (Asp-Glu-Ala-Asp) box polypeptide 39B [Source:MGI Symbol;Acc:MGI:99240]	0.003
17	1.41E-32	0.260249735	1	0.997	3.13E-28	Stmn1	stathmin 1 [Source:MGI Symbol;Acc:MGI:96739]	0.003
17	4.23E-56	0.26545371	1	0.998	9.35E-52	Ndufa11	NADH:ubiquinone oxidoreductase subunit A11 [Source:MGI Symbol;Acc:MGI:1917125]	0.002
17	2.03E-45	0.345728489	1	0.998	4.49E-41	Tuba1a	tubulin, alpha 1A [Source:MGI Symbol;Acc:MGI:98869]	0.002
17	1.08E-92	0.333549474	1	0.999	2.38E-88	Tuba1b	tubulin, alpha 1B [Source:MGI Symbol;Acc:MGI:107804]	0.001
17	1.80E-223	0.767965986	1	1	3.97E-219	Tubb5	tubulin, beta 5 class I [Source:MGI Symbol;Acc:MGI:107812]	0
17	6.44E-149	0.309436028	1	1	1.43E-144	Rpl36	ribosomal protein L36 [Source:MGI Symbol;Acc:MGI:1860603]	0
17	6.18E-107	0.267049568	1	1	1.37E-102	Hsp90ab1	heat shock protein 90 alpha (cytosolic), class B member 1 [Source:MGI Symbol;Acc:MGI:96247]	0
17	3.28E-53	0.295946638	1	1	7.27E-49	Tmsb10	thymosin, beta 10 [Source:MGI Symbol;Acc:MGI:109146]	0
18	0	0.757686793	0.92	0.03	0	AC158554.1	NA	0.89
18	0	0.546469595	0.897	0.022	0	Dppa2	developmental pluripotency associated 2 [Source:MGI Symbol;Acc:MGI:2157523]	0.875
18	0	0.838892826	0.973	0.126	0	Dppa4	developmental pluripotency associated 4 [Source:MGI Symbol;Acc:MGI:2157525]	0.847
18	0	1.184650848	0.904	0.06	0	Zfp42	zinc finger protein 42 [Source:MGI Symbol;Acc:MGI:99187]	0.844
18	0	0.430834368	0.85	0.021	0	Gdf3	growth differentiation factor 3 [Source:MGI Symbol;Acc:MGI:95686]	0.829
18	0	1.148755821	0.9	0.08	0	Tdh	L-threonine dehydrogenase [Source:MGI Symbol;Acc:MGI:1926231]	0.82
18	0	1.666829565	1	0.184	0	Utf1	undifferentiated embryonic cell transcription factor 1 [Source:MGI Symbol;Acc:MGI:1276125]	0.816
18	0	0.660638812	0.857	0.045	0	Fbxo15	F-box protein 15 [Source:MGI Symbol;Acc:MGI:1354755]	0.812
18	0	0.471389599	0.854	0.045	0	Gtsf1l	gametocyte specific factor 1-like [Source:MGI Symbol;Acc:MGI:1915486]	0.809
18	0	0.60037135	0.87	0.062	0	Tex19.1	testis expressed gene 19.1 [Source:MGI Symbol;Acc:MGI:1920929]	0.808
18	0	0.540709578	0.807	0.01	0	Morc1	microrchidia 1 [Source:MGI Symbol;Acc:MGI:1316740]	0.797
18	0	0.56710795	0.824	0.031	0	Ooep	oocyte expressed protein [Source:MGI Symbol;Acc:MGI:1915218]	0.793
18	0	0.46885919	0.821	0.042	0	Tdrd12	tudor domain containing 12 [Source:MGI Symbol;Acc:MGI:1919231]	0.779
18	1.31E-285	1.049459152	0.983	0.21	2.89E-281	L1td1	LINE-1 type transposase domain containing 1 [Source:MGI Symbol;Acc:MGI:3578435]	0.773
18	0	0.478848128	0.807	0.038	0	Platr10	pluripotency associated transcript 10 [Source:MGI Symbol;Acc:MGI:1916443]	0.769
18	0	0.337443006	0.814	0.045	0	Inpp5d	inositol polyphosphate-5-phosphatase D [Source:MGI Symbol;Acc:MGI:107357]	0.769
18	0	0.785393814	0.89	0.124	0	Rbmxl2	RNA binding motif protein, X-linked-like 2 [Source:MGI Symbol;Acc:MGI:1923822]	0.766
18	0	0.539750104	0.854	0.095	0	Sycp3	synaptonemal complex protein 3 [Source:MGI Symbol;Acc:MGI:109542]	0.759
18	0	0.350985304	0.761	0.013	0	Lncenc1	long non-coding RNA, embryonic stem cells expressed 1 [Source:MGI Symbol;Acc:MGI:3780541]	0.748
18	0	0.382868123	0.794	0.057	0	Platr17	NA	0.737
18	0	0.335421991	0.754	0.02	0	Triml2	tripartite motif family-like 2 [Source:MGI Symbol;Acc:MGI:3642989]	0.734
18	0	1.31685407	0.884	0.152	0	Klf2	Kruppel-like factor 2 (lung) [Source:MGI Symbol;Acc:MGI:1342772]	0.732
18	0	0.382905856	0.817	0.092	0	Rnf17	ring finger protein 17 [Source:MGI Symbol;Acc:MGI:1353419]	0.725
18	3.45E-281	0.631431092	0.904	0.189	7.63E-277	Syngr1	synaptogyrin 1 [Source:MGI Symbol;Acc:MGI:1328323]	0.715
18	7.71E-259	0.408942464	0.89	0.18	1.71E-254	Zfp979	zinc finger protein 979 [Source:MGI Symbol;Acc:MGI:2148252]	0.71
18	0	0.438762947	0.721	0.013	0	Dnmt3l	DNA (cytosine-5-)-methyltransferase 3-like [Source:MGI Symbol;Acc:MGI:1859287]	0.708
18	1.24E-260	0.431563031	0.9	0.193	2.75E-256	Zfp985	zinc finger protein 985 [Source:MGI Symbol;Acc:MGI:3651986]	0.707
18	2.64E-245	0.431010165	0.917	0.212	5.84E-241	Cbx7	chromobox 7 [Source:MGI Symbol;Acc:MGI:1196439]	0.705
18	0	0.281398352	0.751	0.055	0	Zfp982	zinc finger protein 982 [Source:MGI Symbol;Acc:MGI:3701121]	0.696
18	0	0.318960135	0.711	0.023	0	Hsf2bp	heat shock transcription factor 2 binding protein [Source:MGI Symbol;Acc:MGI:1921627]	0.688
18	0	0.699153621	0.791	0.108	0	Trap1a	tumor rejection antigen P1A [Source:MGI Symbol;Acc:MGI:98818]	0.683
18	0	0.709042527	0.704	0.027	0	1700097N02Rik	RIKEN cDNA 1700097N02 gene [Source:MGI Symbol;Acc:MGI:1914772]	0.677
18	0	0.271622987	0.708	0.036	0	Slc9b1	solute carrier family 9, subfamily B (NHA1, cation proton antiporter 1), member 1 [Source:MGI Symbol;Acc:MGI:1921696]	0.672
18	4.96E-284	0.319830447	0.787	0.119	1.10E-279	Pdzd4	PDZ domain containing 4 [Source:MGI Symbol;Acc:MGI:2443483]	0.668
18	6.68E-280	0.794304608	0.787	0.12	1.48E-275	Tdgf1	teratocarcinoma-derived growth factor 1 [Source:MGI Symbol;Acc:MGI:98658]	0.667
18	3.16E-209	1.177247637	0.973	0.312	6.99E-205	Hspb1	heat shock protein 1 [Source:MGI Symbol;Acc:MGI:96240]	0.661
18	3.60E-229	0.569954337	0.867	0.208	7.96E-225	Klf9	Kruppel-like factor 9 [Source:MGI Symbol;Acc:MGI:1333856]	0.659
18	1.95E-279	0.555502916	0.784	0.126	4.31E-275	Nanog	Nanog homeobox [Source:MGI Symbol;Acc:MGI:1919200]	0.658
18	2.82E-295	0.350753959	0.767	0.112	6.24E-291	Hsd17b14	hydroxysteroid (17-beta) dehydrogenase 14 [Source:MGI Symbol;Acc:MGI:1913315]	0.655
18	0	0.475072513	0.748	0.094	0	Psors1c2	psoriasis susceptibility 1 candidate 2 (human) [Source:MGI Symbol;Acc:MGI:1930025]	0.654
18	8.41E-231	0.731934476	0.967	0.313	1.86E-226	Zfp990	zinc finger protein 990 [Source:MGI Symbol;Acc:MGI:3652161]	0.654
18	1.38E-188	0.444693356	0.897	0.255	3.05E-184	Apobec3	apolipoprotein B mRNA editing enzyme, catalytic polypeptide 3 [Source:MGI Symbol;Acc:MGI:1933111]	0.642
18	1.72E-158	0.407288106	0.811	0.185	3.82E-154	Otx2	orthodenticle homeobox 2 [Source:MGI Symbol;Acc:MGI:97451]	0.626
18	0	0.268357997	0.701	0.077	0	Fmr1nb	Fmr1 neighbor [Source:MGI Symbol;Acc:MGI:2672032]	0.624
18	5.02E-177	1.183597543	1	0.376	1.11E-172	Pou5f1	POU domain, class 5, transcription factor 1 [Source:MGI Symbol;Acc:MGI:101893]	0.624
18	6.31E-165	0.41815899	0.867	0.245	1.40E-160	Slc7a3	solute carrier family 7 (cationic amino acid transporter, y+ system), member 3 [Source:MGI Symbol;Acc:MGI:1100521]	0.622
18	0	0.348908992	0.684	0.063	0	Dpys	dihydropyrimidinase [Source:MGI Symbol;Acc:MGI:1928679]	0.621
18	7.76E-248	3.018244182	1	0.38	1.72E-243	Dppa5a	developmental pluripotency associated 5A [Source:MGI Symbol;Acc:MGI:101800]	0.62
18	4.17E-179	0.399673935	0.817	0.198	9.22E-175	Ephx2	epoxide hydrolase 2, cytoplasmic [Source:MGI Symbol;Acc:MGI:99500]	0.619
18	1.12E-161	0.383187789	0.87	0.253	2.48E-157	Apoc1	apolipoprotein C-I [Source:MGI Symbol;Acc:MGI:88053]	0.617
18	9.37E-197	0.372833618	0.761	0.147	2.07E-192	Nodal	nodal [Source:MGI Symbol;Acc:MGI:97359]	0.614
18	5.29E-143	0.506952883	0.854	0.241	1.17E-138	Gpx2	glutathione peroxidase 2 [Source:MGI Symbol;Acc:MGI:106609]	0.613
18	0	0.895811513	0.684	0.072	0	Mylpf	myosin light chain, phosphorylatable, fast skeletal muscle [Source:MGI Symbol;Acc:MGI:97273]	0.612
18	1.90E-165	0.676529002	0.927	0.315	4.21E-161	Crip1	cysteine-rich protein 1 (intestinal) [Source:MGI Symbol;Acc:MGI:88501]	0.612
18	2.06E-161	0.347517245	0.864	0.255	4.56E-157	Pml	promyelocytic leukemia [Source:MGI Symbol;Acc:MGI:104662]	0.609
18	8.73E-185	0.389629382	0.781	0.173	1.93E-180	Pla2g1b	phospholipase A2, group IB, pancreas [Source:MGI Symbol;Acc:MGI:101842]	0.608
18	3.90E-157	0.359770401	0.867	0.261	8.64E-153	1110008L16Rik	NA	0.606
18	0	0.262717568	0.664	0.06	0	Rps6kl1	ribosomal protein S6 kinase-like 1 [Source:MGI Symbol;Acc:MGI:2443413]	0.604
18	0	0.256824802	0.645	0.06	0	Zfp296	zinc finger protein 296 [Source:MGI Symbol;Acc:MGI:1926956]	0.585
18	4.01E-244	0.36361183	0.694	0.11	8.88E-240	Pfkp	phosphofructokinase, platelet [Source:MGI Symbol;Acc:MGI:1891833]	0.584
18	7.84E-156	0.401418575	0.817	0.234	1.73E-151	Gatsl3	NA	0.583
18	3.12E-152	0.252067178	0.774	0.193	6.90E-148	Adam23	a disintegrin and metallopeptidase domain 23 [Source:MGI Symbol;Acc:MGI:1345162]	0.581
18	3.94E-159	0.277488206	0.771	0.192	8.72E-155	Ydjc	YdjC homolog (bacterial) [Source:MGI Symbol;Acc:MGI:1916351]	0.579
18	3.97E-147	0.552303701	0.91	0.334	8.78E-143	Tuba4a	tubulin, alpha 4A [Source:MGI Symbol;Acc:MGI:1095410]	0.576
18	2.02E-125	0.421891006	0.924	0.355	4.47E-121	Stx3	syntaxin 3 [Source:MGI Symbol;Acc:MGI:103077]	0.569
18	1.71E-144	0.422166766	0.927	0.359	3.79E-140	Pycard	PYD and CARD domain containing [Source:MGI Symbol;Acc:MGI:1931465]	0.568
18	1.33E-112	0.454666692	0.934	0.369	2.94E-108	Smagp	small cell adhesion glycoprotein [Source:MGI Symbol;Acc:MGI:2448476]	0.565
18	2.40E-198	0.30818266	0.678	0.114	5.31E-194	Fgf4	fibroblast growth factor 4 [Source:MGI Symbol;Acc:MGI:95518]	0.564
18	1.26E-208	0.871045298	0.987	0.424	2.79E-204	Mybl2	myeloblastosis oncogene-like 2 [Source:MGI Symbol;Acc:MGI:101785]	0.563
18	1.23E-156	0.656761916	0.977	0.415	2.71E-152	Socs2	suppressor of cytokine signaling 2 [Source:MGI Symbol;Acc:MGI:1201787]	0.562
18	4.34E-118	0.393353072	0.847	0.285	9.61E-114	Ass1	argininosuccinate synthetase 1 [Source:MGI Symbol;Acc:MGI:88090]	0.562
18	6.52E-142	0.370388489	0.817	0.255	1.44E-137	Ubxn2a	UBX domain protein 2A [Source:MGI Symbol;Acc:MGI:2442310]	0.562
18	6.07E-207	0.276760684	0.671	0.114	1.34E-202	Platr3	pluripotency associated transcript 3 [Source:MGI Symbol;Acc:MGI:3651129]	0.557
18	0	0.377910556	0.588	0.031	0	Mymx	myomixer, myoblast fusion factor [Source:MGI Symbol;Acc:MGI:3649059]	0.557
18	1.67E-179	0.354812019	0.681	0.133	3.70E-175	Sfn	stratifin [Source:MGI Symbol;Acc:MGI:1891831]	0.548
18	3.52E-121	0.255664342	0.781	0.241	7.79E-117	Usp28	ubiquitin specific peptidase 28 [Source:MGI Symbol;Acc:MGI:2442293]	0.54
18	1.36E-137	0.739193711	0.987	0.452	3.00E-133	Sox2	SRY (sex determining region Y)-box 2 [Source:MGI Symbol;Acc:MGI:98364]	0.535
18	8.46E-127	0.383865236	0.87	0.337	1.87E-122	Impa2	inositol (myo)-1(or 4)-monophosphatase 2 [Source:MGI Symbol;Acc:MGI:2149728]	0.533
18	2.43E-99	0.309609513	0.91	0.379	5.39E-95	Acer2	alkaline ceramidase 2 [Source:MGI Symbol;Acc:MGI:1920932]	0.531
18	0	0.366991516	0.551	0.023	0	Spp1	secreted phosphoprotein 1 [Source:MGI Symbol;Acc:MGI:98389]	0.528
18	1.81E-118	0.468499885	0.874	0.347	4.01E-114	Tst	thiosulfate sulfurtransferase, mitochondrial [Source:MGI Symbol;Acc:MGI:98852]	0.527
18	8.70E-118	0.680325328	0.86	0.333	1.92E-113	Rasgrp2	RAS, guanyl releasing protein 2 [Source:MGI Symbol;Acc:MGI:1333849]	0.527
18	2.21E-104	0.257598692	0.864	0.338	4.89E-100	Trim6	tripartite motif-containing 6 [Source:MGI Symbol;Acc:MGI:2137352]	0.526
18	0	0.351665801	0.535	0.011	0	Nr0b1	nuclear receptor subfamily 0, group B, member 1 [Source:MGI Symbol;Acc:MGI:1352460]	0.524
18	1.01E-161	0.492387302	0.645	0.127	2.23E-157	Nupr1	nuclear protein transcription regulator 1 [Source:MGI Symbol;Acc:MGI:1891834]	0.518
18	2.33E-140	0.511532564	0.698	0.18	5.15E-136	Tfap2c	transcription factor AP-2, gamma [Source:MGI Symbol;Acc:MGI:106032]	0.518
18	9.50E-77	0.4638583	0.983	0.466	2.10E-72	Epcam	epithelial cell adhesion molecule [Source:MGI Symbol;Acc:MGI:106653]	0.517
18	7.96E-125	0.826938351	0.884	0.37	1.76E-120	Cbr3	carbonyl reductase 3 [Source:MGI Symbol;Acc:MGI:1309992]	0.514
18	1.99E-107	0.337608277	0.781	0.267	4.41E-103	Glrx	glutaredoxin [Source:MGI Symbol;Acc:MGI:2135625]	0.514
18	1.51E-102	0.56783182	0.93	0.416	3.33E-98	Bst2	bone marrow stromal cell antigen 2 [Source:MGI Symbol;Acc:MGI:1916800]	0.514
18	2.48E-102	0.27942707	0.787	0.273	5.48E-98	Gstt2	glutathione S-transferase, theta 2 [Source:MGI Symbol;Acc:MGI:106188]	0.514
18	2.14E-107	0.386706496	0.907	0.399	4.75E-103	Gadd45a	growth arrest and DNA-damage-inducible 45 alpha [Source:MGI Symbol;Acc:MGI:107799]	0.508
18	2.08E-123	0.463047943	0.887	0.38	4.60E-119	Pdk1	pyruvate dehydrogenase kinase, isoenzyme 1 [Source:MGI Symbol;Acc:MGI:1926119]	0.507
18	6.60E-90	0.266261292	0.781	0.275	1.46E-85	Zic5	zinc finger protein of the cerebellum 5 [Source:MGI Symbol;Acc:MGI:1929518]	0.506
18	2.02E-134	0.299999459	0.674	0.169	4.46E-130	1190005I06Rik	RIKEN cDNA 1190005I06 gene [Source:MGI Symbol;Acc:MGI:1916168]	0.505
18	8.41E-210	1.746091042	1	0.496	1.86E-205	Chchd10	coiled-coil-helix-coiled-coil-helix domain containing 10 [Source:MGI Symbol;Acc:MGI:2143558]	0.504
18	0	0.273181464	0.508	0.005	0	Gm46332	predicted gene, 46332 [Source:MGI Symbol;Acc:MGI:5825969]	0.503
18	1.59E-124	0.872068195	0.937	0.445	3.51E-120	Sdc4	syndecan 4 [Source:MGI Symbol;Acc:MGI:1349164]	0.492
18	1.73E-138	0.66235754	0.967	0.477	3.83E-134	Akap12	A kinase (PRKA) anchor protein (gravin) 12 [Source:MGI Symbol;Acc:MGI:1932576]	0.49
18	2.36E-85	0.272322569	0.817	0.334	5.22E-81	Slc7a7	solute carrier family 7 (cationic amino acid transporter, y+ system), member 7 [Source:MGI Symbol;Acc:MGI:1337120]	0.483
18	1.54E-95	0.486736293	0.811	0.33	3.40E-91	Sgk1	serum/glucocorticoid regulated kinase 1 [Source:MGI Symbol;Acc:MGI:1340062]	0.481
18	3.41E-102	0.480790348	0.86	0.379	7.55E-98	Alpl	alkaline phosphatase, liver/bone/kidney [Source:MGI Symbol;Acc:MGI:87983]	0.481
18	6.64E-80	0.272480823	0.857	0.38	1.47E-75	Dcaf4	DDB1 and CUL4 associated factor 4 [Source:MGI Symbol;Acc:MGI:1921078]	0.477
18	1.23E-168	0.646766631	0.983	0.509	2.73E-164	Mta3	metastasis associated 3 [Source:MGI Symbol;Acc:MGI:2151172]	0.474
18	3.47E-71	0.354316256	0.744	0.271	7.69E-67	Pim2	proviral integration site 2 [Source:MGI Symbol;Acc:MGI:97587]	0.473
18	3.90E-97	0.330898461	0.9	0.43	8.63E-93	Zfp992	zinc finger protein 992 [Source:MGI Symbol;Acc:MGI:3700963]	0.47
18	2.97E-96	0.359082232	0.897	0.428	6.57E-92	Ostf1	osteoclast stimulating factor 1 [Source:MGI Symbol;Acc:MGI:700012]	0.469
18	7.72E-85	0.341284517	0.917	0.449	1.71E-80	Gldc	glycine decarboxylase [Source:MGI Symbol;Acc:MGI:1341155]	0.468
18	1.63E-78	0.259654727	0.814	0.348	3.60E-74	Ncoa3	nuclear receptor coactivator 3 [Source:MGI Symbol;Acc:MGI:1276535]	0.466
18	7.98E-91	0.619435035	0.837	0.372	1.77E-86	Wfdc2	WAP four-disulfide core domain 2 [Source:MGI Symbol;Acc:MGI:1914951]	0.465
18	7.21E-72	0.287175119	0.824	0.36	1.60E-67	Tmem238	transmembrane protein 238 [Source:MGI Symbol;Acc:MGI:1922935]	0.464
18	6.26E-86	0.397588099	0.93	0.475	1.38E-81	Gstm1	glutathione S-transferase, mu 1 [Source:MGI Symbol;Acc:MGI:95860]	0.455
18	7.46E-114	0.415966027	0.93	0.476	1.65E-109	Bcat2	branched chain aminotransferase 2, mitochondrial [Source:MGI Symbol;Acc:MGI:1276534]	0.454
18	0	0.340719221	0.455	0.003	0	Rpl39l	ribosomal protein L39-like [Source:MGI Symbol;Acc:MGI:1915422]	0.452
18	0	0.614636267	0.458	0.008	0	Dppa3	developmental pluripotency-associated 3 [Source:MGI Symbol;Acc:MGI:1920958]	0.45
18	2.62E-72	0.270737854	0.757	0.307	5.79E-68	Arid5b	AT rich interactive domain 5B (MRF1-like) [Source:MGI Symbol;Acc:MGI:2175912]	0.45
18	4.68E-203	0.331763668	0.515	0.068	1.03E-198	Calml4	calmodulin-like 4 [Source:MGI Symbol;Acc:MGI:1922850]	0.447
18	4.21E-73	0.250532795	0.857	0.416	9.32E-69	Fntb	farnesyltransferase, CAAX box, beta [Source:MGI Symbol;Acc:MGI:1861305]	0.441
18	1.03E-90	0.544249186	0.821	0.382	2.28E-86	Slc29a1	solute carrier family 29 (nucleoside transporters), member 1 [Source:MGI Symbol;Acc:MGI:1927073]	0.439
18	4.97E-76	0.26587233	0.844	0.405	1.10E-71	Gab1	growth factor receptor bound protein 2-associated protein 1 [Source:MGI Symbol;Acc:MGI:108088]	0.439
18	1.13E-98	0.652642656	0.917	0.482	2.50E-94	Lima1	LIM domain and actin binding 1 [Source:MGI Symbol;Acc:MGI:1920992]	0.435
18	2.23E-104	0.264281573	0.585	0.151	4.94E-100	Sep-01	NA	0.434
18	3.13E-67	0.313269246	0.91	0.478	6.93E-63	Cd9	CD9 antigen [Source:MGI Symbol;Acc:MGI:88348]	0.432
18	1.56E-85	0.316441972	0.907	0.477	3.46E-81	Anxa7	annexin A7 [Source:MGI Symbol;Acc:MGI:88031]	0.43
18	4.31E-70	0.303736066	0.904	0.474	9.53E-66	Fam208a	NA	0.43
18	3.42E-61	0.490980751	0.804	0.383	7.56E-57	Trh	thyrotropin releasing hormone [Source:MGI Symbol;Acc:MGI:98823]	0.421
18	3.65E-136	0.573669702	0.97	0.55	8.07E-132	Etv5	ets variant 5 [Source:MGI Symbol;Acc:MGI:1096867]	0.42
18	1.96E-104	0.491052381	0.953	0.535	4.33E-100	Tet1	tet methylcytosine dioxygenase 1 [Source:MGI Symbol;Acc:MGI:1098693]	0.418
18	2.12E-90	0.47244721	0.97	0.558	4.70E-86	Ung	uracil DNA glycosylase [Source:MGI Symbol;Acc:MGI:109352]	0.412
18	5.26E-114	0.575122171	0.95	0.549	1.16E-109	Jade1	jade family PHD finger 1 [Source:MGI Symbol;Acc:MGI:1925835]	0.401
18	8.71E-66	0.288544977	0.781	0.385	1.93E-61	Kat6b	K(lysine) acetyltransferase 6B [Source:MGI Symbol;Acc:MGI:1858746]	0.396
18	2.68E-73	0.287887225	0.9	0.507	5.93E-69	L3mbtl2	L3MBTL2 polycomb repressive complex 1 subunit [Source:MGI Symbol;Acc:MGI:2443584]	0.393
18	1.02E-103	0.502053552	0.977	0.586	2.26E-99	Phc1	polyhomeotic 1 [Source:MGI Symbol;Acc:MGI:103248]	0.391
18	6.80E-71	0.570908017	0.897	0.506	1.51E-66	Upp1	uridine phosphorylase 1 [Source:MGI Symbol;Acc:MGI:1097668]	0.391
18	2.02E-108	0.540805574	0.963	0.577	4.47E-104	Blvrb	biliverdin reductase B (flavin reductase (NADPH)) [Source:MGI Symbol;Acc:MGI:2385271]	0.386
18	3.63E-92	0.417863043	0.97	0.584	8.02E-88	Esco2	establishment of sister chromatid cohesion N-acetyltransferase 2 [Source:MGI Symbol;Acc:MGI:1919238]	0.386
18	2.46E-70	0.288119331	0.917	0.531	5.45E-66	Lactb2	lactamase, beta 2 [Source:MGI Symbol;Acc:MGI:2442551]	0.386
18	1.42E-85	0.426318938	0.917	0.532	3.15E-81	Twf2	twinfilin actin binding protein 2 [Source:MGI Symbol;Acc:MGI:1346078]	0.385
18	6.50E-60	0.259361542	0.668	0.285	1.44E-55	Zfp57	zinc finger protein 57 [Source:MGI Symbol;Acc:MGI:99204]	0.383
18	2.24E-115	0.512511133	0.993	0.61	4.95E-111	Tpd52	tumor protein D52 [Source:MGI Symbol;Acc:MGI:107749]	0.383
18	3.03E-94	0.322853608	0.502	0.121	6.71E-90	Fabp3	fatty acid binding protein 3, muscle and heart [Source:MGI Symbol;Acc:MGI:95476]	0.381
18	4.54E-56	0.265479165	0.847	0.474	1.01E-51	Fgd1	FYVE, RhoGEF and PH domain containing 1 [Source:MGI Symbol;Acc:MGI:104566]	0.373
18	9.48E-48	0.287980082	0.831	0.468	2.10E-43	Sat1	spermidine/spermine N1-acetyl transferase 1 [Source:MGI Symbol;Acc:MGI:98233]	0.363
18	1.20E-112	0.611781874	0.957	0.595	2.66E-108	Dhx16	DEAH (Asp-Glu-Ala-His) box polypeptide 16 [Source:MGI Symbol;Acc:MGI:1916442]	0.362
18	2.06E-74	0.35674799	0.917	0.555	4.56E-70	Setx	senataxin [Source:MGI Symbol;Acc:MGI:2443480]	0.362
18	1.56E-138	0.783824103	0.98	0.619	3.45E-134	Rbpms2	RNA binding protein with multiple splicing 2 [Source:MGI Symbol;Acc:MGI:1919223]	0.361
18	2.37E-66	0.298909737	0.9	0.541	5.24E-62	Diaph1	diaphanous related formin 1 [Source:MGI Symbol;Acc:MGI:1194490]	0.359
18	5.50E-97	0.413415682	0.953	0.596	1.22E-92	1190007I07Rik	RIKEN cDNA 1190007I07 gene [Source:MGI Symbol;Acc:MGI:3698433]	0.357
18	4.75E-63	0.35413264	0.907	0.55	1.05E-58	Cenpv	centromere protein V [Source:MGI Symbol;Acc:MGI:1920389]	0.357
18	9.69E-54	0.271637713	0.88	0.523	2.15E-49	Plekhf2	pleckstrin homology domain containing, family F (with FYVE domain) member 2 [Source:MGI Symbol;Acc:MGI:1919051]	0.357
18	8.68E-41	0.39027425	0.877	0.521	1.92E-36	Car2	carbonic anhydrase 2 [Source:MGI Symbol;Acc:MGI:88269]	0.356
18	3.20E-64	0.316049385	0.89	0.538	7.08E-60	Avpi1	arginine vasopressin-induced 1 [Source:MGI Symbol;Acc:MGI:1916784]	0.352
18	3.33E-121	1.411221462	0.967	0.616	7.36E-117	Mt2	metallothionein 2 [Source:MGI Symbol;Acc:MGI:97172]	0.351
18	1.45E-62	0.276080073	0.914	0.566	3.22E-58	Cdca5	cell division cycle associated 5 [Source:MGI Symbol;Acc:MGI:1915099]	0.348
18	4.45E-109	1.140263781	0.432	0.086	9.85E-105	Rhox5	reproductive homeobox 5 [Source:MGI Symbol;Acc:MGI:97538]	0.346
18	9.81E-147	0.70232093	0.983	0.638	2.17E-142	Alg13	asparagine-linked glycosylation 13 [Source:MGI Symbol;Acc:MGI:1914824]	0.345
18	2.20E-100	0.460306082	0.98	0.636	4.87E-96	Syce2	synaptonemal complex central element protein 2 [Source:MGI Symbol;Acc:MGI:1919096]	0.344
18	4.89E-65	0.282510079	0.894	0.551	1.08E-60	Rhebl1	Ras homolog enriched in brain like 1 [Source:MGI Symbol;Acc:MGI:1916409]	0.343
18	4.05E-48	0.288873013	0.963	0.621	8.97E-44	Ezr	ezrin [Source:MGI Symbol;Acc:MGI:98931]	0.342
18	3.89E-50	0.27189682	0.864	0.525	8.60E-46	Etnk1	ethanolamine kinase 1 [Source:MGI Symbol;Acc:MGI:1922570]	0.339
18	6.76E-80	0.324271596	0.983	0.665	1.50E-75	Mnd1	meiotic nuclear divisions 1 [Source:MGI Symbol;Acc:MGI:1924165]	0.318
18	6.46E-48	0.334410878	0.914	0.6	1.43E-43	Dnmt3a	DNA methyltransferase 3A [Source:MGI Symbol;Acc:MGI:1261827]	0.314
18	7.49E-52	0.334816571	0.91	0.597	1.66E-47	Mycn	v-myc avian myelocytomatosis viral related oncogene, neuroblastoma derived [Source:MGI Symbol;Acc:MGI:97357]	0.313
18	3.49E-80	0.409181777	0.967	0.656	7.72E-76	Iqgap1	IQ motif containing GTPase activating protein 1 [Source:MGI Symbol;Acc:MGI:1352757]	0.311
18	1.09E-48	0.498129713	0.528	0.218	2.42E-44	Pou3f1	POU domain, class 3, transcription factor 1 [Source:MGI Symbol;Acc:MGI:101896]	0.31
18	9.33E-68	0.361442298	0.937	0.633	2.07E-63	Msh6	mutS homolog 6 [Source:MGI Symbol;Acc:MGI:1343961]	0.304
18	1.42E-76	0.465767057	0.963	0.661	3.15E-72	Myo10	myosin X [Source:MGI Symbol;Acc:MGI:107716]	0.302
18	1.88E-55	0.406482757	0.987	0.69	4.16E-51	Igfbp2	insulin-like growth factor binding protein 2 [Source:MGI Symbol;Acc:MGI:96437]	0.297
18	1.58E-55	0.274863672	0.937	0.644	3.50E-51	Rrn3	RRN3 RNA polymerase I transcription factor homolog (yeast) [Source:MGI Symbol;Acc:MGI:1925255]	0.293
18	1.72E-82	0.613477638	1	0.709	3.80E-78	Apoe	apolipoprotein E [Source:MGI Symbol;Acc:MGI:88057]	0.291
18	4.49E-52	0.275975539	0.944	0.673	9.93E-48	Gnpnat1	glucosamine-phosphate N-acetyltransferase 1 [Source:MGI Symbol;Acc:MGI:1858963]	0.271
18	6.11E-43	0.30308957	0.947	0.676	1.35E-38	Tuba1c	tubulin, alpha 1C [Source:MGI Symbol;Acc:MGI:1095409]	0.271
18	7.33E-52	0.306710469	0.96	0.69	1.62E-47	Mdn1	midasin AAA ATPase 1 [Source:MGI Symbol;Acc:MGI:1926159]	0.27
18	7.00E-29	0.27712353	0.824	0.554	1.55E-24	Pim1	proviral integration site 1 [Source:MGI Symbol;Acc:MGI:97584]	0.27
18	3.75E-109	0.484050057	0.98	0.711	8.29E-105	Terf1	telomeric repeat binding factor 1 [Source:MGI Symbol;Acc:MGI:109634]	0.269
18	5.78E-124	0.85772984	0.993	0.727	1.28E-119	Gclm	glutamate-cysteine ligase, modifier subunit [Source:MGI Symbol;Acc:MGI:104995]	0.266
18	1.56E-26	0.331502799	0.794	0.531	3.45E-22	Ckb	creatine kinase, brain [Source:MGI Symbol;Acc:MGI:88407]	0.263
18	9.49E-51	0.285015217	0.927	0.666	2.10E-46	Rad50	RAD50 double strand break repair protein [Source:MGI Symbol;Acc:MGI:109292]	0.261
18	7.17E-63	0.311261725	0.957	0.698	1.59E-58	Ino80e	INO80 complex subunit E [Source:MGI Symbol;Acc:MGI:2141881]	0.259
18	3.44E-42	0.272479336	0.927	0.673	7.61E-38	Mtss1	MTSS I-BAR domain containing 1 [Source:MGI Symbol;Acc:MGI:2384818]	0.254
18	5.44E-129	1.183249818	0.99	0.741	1.20E-124	Ifitm3	interferon induced transmembrane protein 3 [Source:MGI Symbol;Acc:MGI:1913391]	0.249
18	7.69E-159	0.976293746	1	0.757	1.70E-154	Pmm1	phosphomannomutase 1 [Source:MGI Symbol;Acc:MGI:1353418]	0.243
18	8.58E-45	0.256874581	0.977	0.736	1.90E-40	Tgif1	TGFB-induced factor homeobox 1 [Source:MGI Symbol;Acc:MGI:1194497]	0.241
18	1.11E-46	0.255502483	0.96	0.721	2.46E-42	Cdt1	chromatin licensing and DNA replication factor 1 [Source:MGI Symbol;Acc:MGI:1914427]	0.239
18	2.10E-133	0.723603744	1	0.765	4.65E-129	Jarid2	jumonji, AT rich interactive domain 2 [Source:MGI Symbol;Acc:MGI:104813]	0.235
18	2.30E-79	0.431657357	0.98	0.751	5.09E-75	Arpc1b	actin related protein 2/3 complex, subunit 1B [Source:MGI Symbol;Acc:MGI:1343142]	0.229
18	1.22E-62	0.306886842	0.977	0.749	2.70E-58	Rrp9	RRP9, small subunit (SSU) processome component, homolog (yeast) [Source:MGI Symbol;Acc:MGI:2384313]	0.228
18	2.99E-41	0.294287695	0.947	0.719	6.61E-37	Fbxo5	F-box protein 5 [Source:MGI Symbol;Acc:MGI:1914391]	0.228
18	9.85E-57	0.299880576	0.977	0.751	2.18E-52	Eed	embryonic ectoderm development [Source:MGI Symbol;Acc:MGI:95286]	0.226
18	1.10E-45	0.261548502	0.97	0.744	2.43E-41	Gsr	glutathione reductase [Source:MGI Symbol;Acc:MGI:95804]	0.226
18	4.86E-187	1.546411187	1	0.779	1.08E-182	Mkrn1	makorin, ring finger protein, 1 [Source:MGI Symbol;Acc:MGI:1859353]	0.221
18	4.27E-58	0.276290667	0.977	0.759	9.46E-54	Gfer	growth factor, augmenter of liver regeneration [Source:MGI Symbol;Acc:MGI:107757]	0.218
18	1.60E-75	0.415009876	0.983	0.771	3.54E-71	Cenpm	centromere protein M [Source:MGI Symbol;Acc:MGI:1913820]	0.212
18	2.37E-36	0.339600033	0.894	0.683	5.25E-32	Bcat1	branched chain aminotransferase 1, cytosolic [Source:MGI Symbol;Acc:MGI:104861]	0.211
18	3.17E-65	0.306866081	0.983	0.773	7.01E-61	Fbxo22	F-box protein 22 [Source:MGI Symbol;Acc:MGI:1926014]	0.21
18	2.95E-44	0.264630399	0.96	0.751	6.53E-40	Rnf138	ring finger protein 138 [Source:MGI Symbol;Acc:MGI:1929211]	0.209
18	3.50E-54	0.276031112	0.97	0.767	7.74E-50	Haus1	HAUS augmin-like complex, subunit 1 [Source:MGI Symbol;Acc:MGI:2385076]	0.203
18	4.89E-89	0.408304689	0.993	0.793	1.08E-84	Hprt	hypoxanthine guanine phosphoribosyl transferase [Source:MGI Symbol;Acc:MGI:96217]	0.2
18	7.77E-33	0.273081216	0.924	0.726	1.72E-28	Rbpj	recombination signal binding protein for immunoglobulin kappa J region [Source:MGI Symbol;Acc:MGI:96522]	0.198
18	1.72E-64	0.777324638	0.92	0.723	3.81E-60	Dnmt3b	DNA methyltransferase 3B [Source:MGI Symbol;Acc:MGI:1261819]	0.197
18	9.06E-67	0.366610685	0.983	0.786	2.01E-62	Chchd4	coiled-coil-helix-coiled-coil-helix domain containing 4 [Source:MGI Symbol;Acc:MGI:1919420]	0.197
18	6.06E-50	0.289199373	0.97	0.783	1.34E-45	Utp14a	UTP14A small subunit processome component [Source:MGI Symbol;Acc:MGI:1919804]	0.187
18	2.80E-49	0.256916358	0.987	0.8	6.20E-45	Dohh	deoxyhypusine hydroxylase/monooxygenase [Source:MGI Symbol;Acc:MGI:1915964]	0.187
18	1.86E-44	0.279490651	0.967	0.782	4.11E-40	Suz12	SUZ12 polycomb repressive complex 2 subunit [Source:MGI Symbol;Acc:MGI:1261758]	0.185
18	6.60E-49	0.284730678	0.98	0.799	1.46E-44	Msh2	mutS homolog 2 [Source:MGI Symbol;Acc:MGI:101816]	0.181
18	3.11E-47	0.258131645	0.97	0.796	6.88E-43	Ppp2r2d	protein phosphatase 2, regulatory subunit B, delta [Source:MGI Symbol;Acc:MGI:1289252]	0.174
18	9.67E-86	0.492808073	0.99	0.82	2.14E-81	Rest	RE1-silencing transcription factor [Source:MGI Symbol;Acc:MGI:104897]	0.17
18	3.44E-43	0.25476665	0.967	0.798	7.60E-39	Uck2	uridine-cytidine kinase 2 [Source:MGI Symbol;Acc:MGI:1931744]	0.169
18	1.87E-31	0.253092099	0.904	0.736	4.15E-27	Plin3	perilipin 3 [Source:MGI Symbol;Acc:MGI:1914155]	0.168
18	1.39E-42	0.36167153	0.987	0.821	3.09E-38	Ccnb1	cyclin B1 [Source:MGI Symbol;Acc:MGI:88302]	0.166
18	1.19E-99	0.56762333	0.993	0.83	2.63E-95	Dnajc21	DnaJ heat shock protein family (Hsp40) member C21 [Source:MGI Symbol;Acc:MGI:1925371]	0.163
18	1.95E-43	0.262603405	0.96	0.798	4.31E-39	Gpn1	GPN-loop GTPase 1 [Source:MGI Symbol;Acc:MGI:1921504]	0.162
18	8.34E-39	0.25867884	0.94	0.781	1.85E-34	Smarcad1	SWI/SNF-related, matrix-associated actin-dependent regulator of chromatin, subfamily a, containing DEAD/H box 1 [Source:MGI Symbol;Acc:MGI:95453]	0.159
18	8.08E-85	0.402418478	0.99	0.832	1.79E-80	Ppan	peter pan homolog [Source:MGI Symbol;Acc:MGI:2178445]	0.158
18	1.33E-42	0.273431984	1	0.848	2.95E-38	Aldh2	aldehyde dehydrogenase 2, mitochondrial [Source:MGI Symbol;Acc:MGI:99600]	0.152
18	2.38E-102	0.45799706	0.983	0.834	5.28E-98	Rfc5	replication factor C (activator 1) 5 [Source:MGI Symbol;Acc:MGI:1919401]	0.149
18	2.98E-87	0.666226914	0.993	0.845	6.59E-83	Snrpn	small nuclear ribonucleoprotein N [Source:MGI Symbol;Acc:MGI:98347]	0.148
18	2.31E-71	0.335334026	0.98	0.834	5.11E-67	Gart	phosphoribosylglycinamide formyltransferase [Source:MGI Symbol;Acc:MGI:95654]	0.146
18	3.98E-40	0.285089409	0.98	0.834	8.80E-36	Ubr5	ubiquitin protein ligase E3 component n-recognin 5 [Source:MGI Symbol;Acc:MGI:1918040]	0.146
18	7.98E-24	0.262899196	0.977	0.831	1.76E-19	Cdc20	cell division cycle 20 [Source:MGI Symbol;Acc:MGI:1859866]	0.146
18	5.01E-46	0.289692746	0.98	0.837	1.11E-41	Ctbp2	C-terminal binding protein 2 [Source:MGI Symbol;Acc:MGI:1201686]	0.143
18	8.27E-97	1.345284013	0.993	0.851	1.83E-92	Mt1	metallothionein 1 [Source:MGI Symbol;Acc:MGI:97171]	0.142
18	1.99E-45	0.323538102	0.983	0.843	4.41E-41	Usp9x	ubiquitin specific peptidase 9, X chromosome [Source:MGI Symbol;Acc:MGI:894681]	0.14
18	4.86E-63	0.323273354	0.993	0.855	1.08E-58	Glud1	glutamate dehydrogenase 1 [Source:MGI Symbol;Acc:MGI:95753]	0.138
18	4.45E-48	0.340702798	0.983	0.846	9.84E-44	Ubald2	UBA-like domain containing 2 [Source:MGI Symbol;Acc:MGI:1914635]	0.137
18	1.08E-38	0.288541834	0.963	0.826	2.39E-34	Pnp	purine-nucleoside phosphorylase [Source:MGI Symbol;Acc:MGI:97365]	0.137
18	7.83E-33	0.263681512	0.967	0.83	1.73E-28	Dbf4	DBF4 zinc finger [Source:MGI Symbol;Acc:MGI:1351328]	0.137
18	7.07E-113	0.499754884	1	0.865	1.56E-108	Exosc5	exosome component 5 [Source:MGI Symbol;Acc:MGI:107889]	0.135
18	9.03E-76	0.404427113	0.993	0.861	2.00E-71	Actn4	actinin alpha 4 [Source:MGI Symbol;Acc:MGI:1890773]	0.132
18	3.45E-48	0.276218658	0.977	0.848	7.64E-44	Ftsj3	FtsJ RNA methyltransferase homolog 3 (E. coli) [Source:MGI Symbol;Acc:MGI:1860295]	0.129
18	1.19E-102	0.618931881	0.99	0.867	2.64E-98	Mtf2	metal response element binding transcription factor 2 [Source:MGI Symbol;Acc:MGI:105050]	0.123
18	5.74E-29	0.39450808	0.983	0.862	1.27E-24	Ldhb	lactate dehydrogenase B [Source:MGI Symbol;Acc:MGI:96763]	0.121
18	2.00E-20	0.301297876	0.98	0.859	4.43E-16	Ube2c	ubiquitin-conjugating enzyme E2C [Source:MGI Symbol;Acc:MGI:1915862]	0.121
18	5.42E-54	0.296812575	0.99	0.873	1.20E-49	Usp7	ubiquitin specific peptidase 7 [Source:MGI Symbol;Acc:MGI:2182061]	0.117
18	6.90E-43	0.262127346	0.97	0.856	1.53E-38	Adsl	adenylosuccinate lyase [Source:MGI Symbol;Acc:MGI:103202]	0.114
18	1.45E-35	0.255469623	0.983	0.871	3.22E-31	Tcof1	treacle ribosome biogenesis factor 1 [Source:MGI Symbol;Acc:MGI:892003]	0.112
18	4.36E-62	0.618669317	0.977	0.867	9.66E-58	Asns	asparagine synthetase [Source:MGI Symbol;Acc:MGI:1350929]	0.11
18	2.41E-54	0.308872971	1	0.89	5.33E-50	Eef1e1	eukaryotic translation elongation factor 1 epsilon 1 [Source:MGI Symbol;Acc:MGI:1913393]	0.11
18	1.12E-65	0.436352039	0.983	0.879	2.47E-61	Hells	helicase, lymphoid specific [Source:MGI Symbol;Acc:MGI:106209]	0.104
18	4.67E-68	0.426923473	0.997	0.894	1.03E-63	Kdm5b	lysine (K)-specific demethylase 5B [Source:MGI Symbol;Acc:MGI:1922855]	0.103
18	3.40E-46	0.397648717	0.977	0.875	7.52E-42	Enah	ENAH actin regulator [Source:MGI Symbol;Acc:MGI:108360]	0.102
18	3.79E-45	0.27080516	0.977	0.877	8.38E-41	Ddx27	DEAD (Asp-Glu-Ala-Asp) box polypeptide 27 [Source:MGI Symbol;Acc:MGI:2385884]	0.1
18	9.51E-118	0.667295848	0.997	0.898	2.11E-113	Rif1	replication timing regulatory factor 1 [Source:MGI Symbol;Acc:MGI:1098622]	0.099
18	1.28E-90	0.517240644	1	0.905	2.83E-86	Cisd1	CDGSH iron sulfur domain 1 [Source:MGI Symbol;Acc:MGI:1261855]	0.095
18	1.91E-66	0.366191181	0.99	0.901	4.22E-62	Rbpms	RNA binding protein gene with multiple splicing [Source:MGI Symbol;Acc:MGI:1334446]	0.089
18	4.46E-49	0.284293427	0.99	0.903	9.87E-45	Mak16	MAK16 homolog [Source:MGI Symbol;Acc:MGI:1915170]	0.087
18	1.24E-48	0.426518996	0.973	0.886	2.73E-44	Gabarapl2	gamma-aminobutyric acid (GABA) A receptor-associated protein-like 2 [Source:MGI Symbol;Acc:MGI:1890602]	0.087
18	1.45E-49	0.27381191	0.987	0.903	3.22E-45	Wdr18	WD repeat domain 18 [Source:MGI Symbol;Acc:MGI:2158400]	0.084
18	1.29E-42	0.265334833	0.987	0.903	2.85E-38	Ywhag	tyrosine 3-monooxygenase/tryptophan 5-monooxygenase activation protein, gamma polypeptide [Source:MGI Symbol;Acc:MGI:108109]	0.084
18	1.67E-39	0.25504309	0.977	0.895	3.69E-35	Slc3a2	solute carrier family 3 (activators of dibasic and neutral amino acid transport), member 2 [Source:MGI Symbol;Acc:MGI:96955]	0.082
18	7.76E-91	0.529518397	0.997	0.919	1.72E-86	Srm	spermidine synthase [Source:MGI Symbol;Acc:MGI:102690]	0.078
18	2.27E-74	0.505894161	0.983	0.907	5.01E-70	Akr1b3	aldo-keto reductase family 1, member B3 (aldose reductase) [Source:MGI Symbol;Acc:MGI:1353494]	0.076
18	8.99E-25	0.329394819	0.967	0.892	1.99E-20	Zfp428	zinc finger protein 428 [Source:MGI Symbol;Acc:MGI:1916463]	0.075
18	6.49E-50	0.46132526	0.997	0.924	1.44E-45	Sod2	superoxide dismutase 2, mitochondrial [Source:MGI Symbol;Acc:MGI:98352]	0.073
18	3.95E-83	0.426477947	0.993	0.926	8.75E-79	Mcl1	myeloid cell leukemia sequence 1 [Source:MGI Symbol;Acc:MGI:101769]	0.067
18	1.26E-50	0.292439771	0.983	0.918	2.80E-46	Mphosph8	M-phase phosphoprotein 8 [Source:MGI Symbol;Acc:MGI:1922589]	0.065
18	6.70E-69	0.547022295	0.993	0.932	1.48E-64	Cstb	cystatin B [Source:MGI Symbol;Acc:MGI:109514]	0.061
18	5.38E-101	0.581591521	0.997	0.938	1.19E-96	1810037I17Rik	RIKEN cDNA 1810037I17 gene [Source:MGI Symbol;Acc:MGI:1914954]	0.059
18	2.59E-42	0.265494891	0.993	0.935	5.72E-38	Dnttip2	deoxynucleotidyltransferase, terminal, interacting protein 2 [Source:MGI Symbol;Acc:MGI:1923173]	0.058
18	2.27E-68	0.360358868	1	0.947	5.02E-64	Gnl3	guanine nucleotide binding protein-like 3 (nucleolar) [Source:MGI Symbol;Acc:MGI:1353651]	0.053
18	1.04E-50	0.352578112	0.997	0.945	2.30E-46	Tbrg1	transforming growth factor beta regulated gene 1 [Source:MGI Symbol;Acc:MGI:1100877]	0.052
18	4.11E-133	0.647206799	1	0.952	9.10E-129	Hat1	histone aminotransferase 1 [Source:MGI Symbol;Acc:MGI:96013]	0.048
18	5.16E-54	0.311782816	0.993	0.945	1.14E-49	Dkc1	dyskeratosis congenita 1, dyskerin [Source:MGI Symbol;Acc:MGI:1861727]	0.048
18	1.23E-53	0.289725038	1	0.955	2.73E-49	Samm50	SAMM50 sorting and assembly machinery component [Source:MGI Symbol;Acc:MGI:1915903]	0.045
18	2.80E-65	0.416067916	0.993	0.949	6.20E-61	Parp1	poly (ADP-ribose) polymerase family, member 1 [Source:MGI Symbol;Acc:MGI:1340806]	0.044
18	1.06E-18	0.2509429	0.993	0.949	2.34E-14	Atrx	ATRX, chromatin remodeler [Source:MGI Symbol;Acc:MGI:103067]	0.044
18	1.22E-46	0.274375614	0.99	0.948	2.70E-42	Sugt1	SGT1, suppressor of G2 allele of SKP1 (S. cerevisiae) [Source:MGI Symbol;Acc:MGI:1915205]	0.042
18	1.75E-45	0.257463625	0.99	0.951	3.87E-41	Stip1	stress-induced phosphoprotein 1 [Source:MGI Symbol;Acc:MGI:109130]	0.039
18	2.29E-81	0.507579709	0.997	0.959	5.07E-77	Mrps24	mitochondrial ribosomal protein S24 [Source:MGI Symbol;Acc:MGI:1928142]	0.038
18	3.86E-61	0.333523934	0.993	0.957	8.55E-57	Emc8	ER membrane protein complex subunit 8 [Source:MGI Symbol;Acc:MGI:1343095]	0.036
18	4.98E-123	0.550398502	1	0.965	1.10E-118	Mrpl15	mitochondrial ribosomal protein L15 [Source:MGI Symbol;Acc:MGI:1351639]	0.035
18	1.53E-19	0.25743684	0.997	0.962	3.39E-15	Sin3b	transcriptional regulator, SIN3B (yeast) [Source:MGI Symbol;Acc:MGI:107158]	0.035
18	1.98E-94	0.441303939	1	0.966	4.38E-90	Ddx39	DEAD (Asp-Glu-Ala-Asp) box polypeptide 39 [Source:MGI Symbol;Acc:MGI:1915528]	0.034
18	3.68E-52	0.30883117	1	0.968	8.14E-48	Hspa9	heat shock protein 9 [Source:MGI Symbol;Acc:MGI:96245]	0.032
18	6.19E-27	0.385273174	0.997	0.966	1.37E-22	AC160336.1	novel transcript	0.031
18	5.54E-112	0.652943915	1	0.97	1.23E-107	Eif4ebp1	eukaryotic translation initiation factor 4E binding protein 1 [Source:MGI Symbol;Acc:MGI:103267]	0.03
18	7.73E-27	0.252656005	0.987	0.957	1.71E-22	Gsta4	glutathione S-transferase, alpha 4 [Source:MGI Symbol;Acc:MGI:1309515]	0.03
18	9.13E-38	0.374649033	0.99	0.962	2.02E-33	Slc38a2	solute carrier family 38, member 2 [Source:MGI Symbol;Acc:MGI:1915010]	0.028
18	1.26E-87	0.399033283	1	0.973	2.80E-83	Trp53	transformation related protein 53 [Source:MGI Symbol;Acc:MGI:98834]	0.027
18	2.36E-44	0.265840316	0.997	0.971	5.23E-40	Uba2	ubiquitin-like modifier activating enzyme 2 [Source:MGI Symbol;Acc:MGI:1858313]	0.026
18	3.98E-59	0.311723047	1	0.977	8.80E-55	Impdh2	inosine monophosphate dehydrogenase 2 [Source:MGI Symbol;Acc:MGI:109367]	0.023
18	2.48E-52	0.310016993	1	0.977	5.49E-48	Ebna1bp2	EBNA1 binding protein 2 [Source:MGI Symbol;Acc:MGI:1916322]	0.023
18	7.44E-88	0.413725202	1	0.98	1.65E-83	Rcc2	regulator of chromosome condensation 2 [Source:MGI Symbol;Acc:MGI:1919784]	0.02
18	7.18E-40	0.359585828	1	0.983	1.59E-35	Tubb4b	tubulin, beta 4B class IVB [Source:MGI Symbol;Acc:MGI:1915472]	0.017
18	6.30E-48	0.348478936	0.997	0.982	1.39E-43	Dstn	destrin [Source:MGI Symbol;Acc:MGI:1929270]	0.015
18	1.77E-75	0.420258178	0.997	0.983	3.91E-71	Dpy30	dpy-30, histone methyltransferase complex regulatory subunit [Source:MGI Symbol;Acc:MGI:1913560]	0.014
18	1.79E-58	0.305702326	1	0.986	3.96E-54	Pa2g4	proliferation-associated 2G4 [Source:MGI Symbol;Acc:MGI:894684]	0.014
18	2.07E-58	0.297697835	0.993	0.979	4.59E-54	Brix1	BRX1, biogenesis of ribosomes [Source:MGI Symbol;Acc:MGI:1915082]	0.014
18	2.70E-42	0.270350842	1	0.989	5.98E-38	Eif3l	eukaryotic translation initiation factor 3, subunit L [Source:MGI Symbol;Acc:MGI:2386251]	0.011
18	5.25E-121	0.592761789	1	0.99	1.16E-116	Polr2e	polymerase (RNA) II (DNA directed) polypeptide E [Source:MGI Symbol;Acc:MGI:1913670]	0.01
18	6.76E-38	0.253297887	1	0.99	1.50E-33	Trim28	tripartite motif-containing 28 [Source:MGI Symbol;Acc:MGI:109274]	0.01
18	7.20E-107	0.592683458	1	0.991	1.59E-102	Gpx1	glutathione peroxidase 1 [Source:MGI Symbol;Acc:MGI:104887]	0.009
18	8.34E-33	0.254595246	1	0.992	1.84E-28	Odc1	ornithine decarboxylase, structural 1 [Source:MGI Symbol;Acc:MGI:97402]	0.008
18	4.00E-29	0.27042859	1	0.994	8.86E-25	Zfp706	zinc finger protein 706 [Source:MGI Symbol;Acc:MGI:1915286]	0.006
18	1.58E-44	0.34769538	1	0.995	3.51E-40	Ube2s	ubiquitin-conjugating enzyme E2S [Source:MGI Symbol;Acc:MGI:1925141]	0.005
18	2.26E-32	0.261863186	1	0.995	5.00E-28	Eno1	enolase 1, alpha non-neuron [Source:MGI Symbol;Acc:MGI:95393]	0.005
18	2.21E-96	0.442315412	1	0.996	4.89E-92	Nhp2	NHP2 ribonucleoprotein [Source:MGI Symbol;Acc:MGI:1098547]	0.004
18	1.80E-59	0.309815936	1	0.996	3.98E-55	Fkbp4	FK506 binding protein 4 [Source:MGI Symbol;Acc:MGI:95543]	0.004
18	1.05E-47	0.259975111	0.997	0.993	2.33E-43	Glo1	glyoxalase 1 [Source:MGI Symbol;Acc:MGI:95742]	0.004
18	4.16E-41	0.275282036	1	0.996	9.21E-37	Ubxn1	UBX domain protein 1 [Source:MGI Symbol;Acc:MGI:1289301]	0.004
18	4.92E-82	0.466685841	0.997	0.994	1.09E-77	Atox1	antioxidant 1 copper chaperone [Source:MGI Symbol;Acc:MGI:1333855]	0.003
18	9.81E-56	0.271735088	1	0.997	2.17E-51	Bax	BCL2-associated X protein [Source:MGI Symbol;Acc:MGI:99702]	0.003
18	4.20E-52	0.408901005	1	0.997	9.29E-48	Aldoa	aldolase A, fructose-bisphosphate [Source:MGI Symbol;Acc:MGI:87994]	0.003
18	1.42E-162	1.646123099	1	0.998	3.15E-158	Gpx4	glutathione peroxidase 4 [Source:MGI Symbol;Acc:MGI:104767]	0.002
18	1.80E-73	0.31731239	1	0.998	3.99E-69	Cct3	chaperonin containing Tcp1, subunit 3 (gamma) [Source:MGI Symbol;Acc:MGI:104708]	0.002
18	1.30E-66	0.48659673	1	0.998	2.88E-62	Prdx6	peroxiredoxin 6 [Source:MGI Symbol;Acc:MGI:894320]	0.002
18	1.12E-157	0.838668613	1	1	2.49E-153	Hsp90aa1	heat shock protein 90, alpha (cytosolic), class A member 1 [Source:MGI Symbol;Acc:MGI:96250]	0
18	2.57E-114	0.337616196	1	1	5.70E-110	Rpl4	ribosomal protein L4 [Source:MGI Symbol;Acc:MGI:1915141]	0
18	3.25E-111	0.309851387	1	1	7.19E-107	Rpl8	ribosomal protein L8 [Source:MGI Symbol;Acc:MGI:1350927]	0
18	2.39E-102	0.28599412	1	1	5.28E-98	Rpl22	ribosomal protein L22 [Source:MGI Symbol;Acc:MGI:99262]	0
18	5.03E-98	0.505818796	1	1	1.11E-93	Hspa8	heat shock protein 8 [Source:MGI Symbol;Acc:MGI:105384]	0
18	4.40E-91	0.317570528	1	1	9.75E-87	Tomm20	translocase of outer mitochondrial membrane 20 [Source:MGI Symbol;Acc:MGI:1915202]	0
18	1.56E-88	0.256396047	1	1	3.46E-84	Rplp1	ribosomal protein, large, P1 [Source:MGI Symbol;Acc:MGI:1927099]	0
18	1.36E-80	0.363357308	1	1	3.00E-76	Prdx1	peroxiredoxin 1 [Source:MGI Symbol;Acc:MGI:99523]	0
18	2.26E-78	0.333941064	1	1	5.01E-74	Eef2	eukaryotic translation elongation factor 2 [Source:MGI Symbol;Acc:MGI:95288]	0
18	1.10E-77	0.260676213	1	1	2.44E-73	Rps12	ribosomal protein S12 [Source:MGI Symbol;Acc:MGI:98105]	0
18	1.09E-57	0.271171218	1	1	2.41E-53	Set	SET nuclear oncogene [Source:MGI Symbol;Acc:MGI:1860267]	0
18	8.97E-36	0.35489087	1	1	1.98E-31	Fth1	ferritin heavy polypeptide 1 [Source:MGI Symbol;Acc:MGI:95588]	0
18	1.74E-32	0.268014766	1	1	3.84E-28	Ncl	nucleolin [Source:MGI Symbol;Acc:MGI:97286]	0
18	9.40E-32	0.259219596	1	1	2.08E-27	Ftl1-ps1	ferritin light polypeptide 1, pseudogene 1 [Source:MGI Symbol;Acc:MGI:3779109]	0
18	1.81E-29	0.32905435	1	1	4.01E-25	Eif2s2	eukaryotic translation initiation factor 2, subunit 2 (beta) [Source:MGI Symbol;Acc:MGI:1914454]	0
18	6.07E-17	0.317683575	0.967	0.986	1.34E-12	G3bp2	GTPase activating protein (SH3 domain) binding protein 2 [Source:MGI Symbol;Acc:MGI:2442040]	-0.019
19	1.05E-114	0.697221649	0.928	0.407	2.32E-110	Dll3	delta like canonical Notch ligand 3 [Source:MGI Symbol;Acc:MGI:1096877]	0.521
19	5.60E-294	0.549264468	0.544	0.051	1.24E-289	Srrm4	serine/arginine repetitive matrix 4 [Source:MGI Symbol;Acc:MGI:1916205]	0.493
19	3.68E-107	1.083779257	0.802	0.32	8.15E-103	Rtn1	reticulon 1 [Source:MGI Symbol;Acc:MGI:1933947]	0.482
19	1.76E-151	1.880778904	0.601	0.121	3.89E-147	Tubb3	tubulin, beta 3 class III [Source:MGI Symbol;Acc:MGI:107813]	0.48
19	3.33E-282	0.993278427	0.525	0.049	7.36E-278	Elavl3	ELAV like RNA binding protein 3 [Source:MGI Symbol;Acc:MGI:109157]	0.476
19	1.30E-109	1.029488869	0.665	0.192	2.87E-105	Isl1	ISL1 transcription factor, LIM/homeodomain [Source:MGI Symbol;Acc:MGI:101791]	0.473
19	1.59E-103	1.388927047	0.646	0.195	3.53E-99	Gadd45g	growth arrest and DNA-damage-inducible 45 gamma [Source:MGI Symbol;Acc:MGI:1346325]	0.451
19	0	0.714199661	0.452	0.004	0	Neurod4	neurogenic differentiation 4 [Source:MGI Symbol;Acc:MGI:108055]	0.448
19	2.64E-129	1.019610831	0.548	0.115	5.84E-125	Btbd17	BTB (POZ) domain containing 17 [Source:MGI Symbol;Acc:MGI:1919264]	0.433
19	1.43E-74	0.577988042	0.745	0.316	3.16E-70	Dll1	delta like canonical Notch ligand 1 [Source:MGI Symbol;Acc:MGI:104659]	0.429
19	1.14E-121	0.642141503	0.532	0.115	2.53E-117	Plk3	polo like kinase 3 [Source:MGI Symbol;Acc:MGI:109604]	0.417
19	1.17E-113	1.035087226	0.54	0.126	2.59E-109	Elavl4	ELAV like RNA binding protein 4 [Source:MGI Symbol;Acc:MGI:107427]	0.414
19	3.90E-98	0.743212994	0.57	0.161	8.62E-94	Mfng	MFNG O-fucosylpeptide 3-beta-N-acetylglucosaminyltransferase [Source:MGI Symbol;Acc:MGI:1095404]	0.409
19	0	0.810179802	0.43	0.024	0	Insm1	insulinoma-associated 1 [Source:MGI Symbol;Acc:MGI:1859980]	0.406
19	1.02E-104	0.842774749	0.525	0.12	2.25E-100	Nkx6-1	NK6 homeobox 1 [Source:MGI Symbol;Acc:MGI:1206039]	0.405
19	7.12E-87	1.063127382	0.669	0.264	1.57E-82	Tagln3	transgelin 3 [Source:MGI Symbol;Acc:MGI:1926784]	0.405
19	5.33E-84	0.360109951	0.582	0.178	1.18E-79	Soga3	SOGA family member 3 [Source:MGI Symbol;Acc:MGI:1914662]	0.404
19	5.00E-66	0.326499507	0.631	0.236	1.11E-61	Ajap1	adherens junction associated protein 1 [Source:MGI Symbol;Acc:MGI:2685419]	0.395
19	2.29E-178	0.47156735	0.441	0.052	5.08E-174	Mir124-2hg	Mir124-2 host gene (non-protein coding) [Source:MGI Symbol;Acc:MGI:1917691]	0.389
19	3.08E-174	0.39954665	0.437	0.052	6.81E-170	Pou3f2	POU domain, class 3, transcription factor 2 [Source:MGI Symbol;Acc:MGI:101895]	0.385
19	0	0.56152359	0.376	0.003	0	Nhlh2	nescient helix loop helix 2 [Source:MGI Symbol;Acc:MGI:97324]	0.373
19	6.60E-59	0.998709071	0.787	0.416	1.46E-54	Ebf1	early B cell factor 1 [Source:MGI Symbol;Acc:MGI:95275]	0.371
19	8.30E-63	0.589508974	0.612	0.244	1.84E-58	Stmn3	stathmin-like 3 [Source:MGI Symbol;Acc:MGI:1277137]	0.368
19	0	0.808645399	0.373	0.008	0	Ppp1r17	protein phosphatase 1, regulatory subunit 17 [Source:MGI Symbol;Acc:MGI:1333876]	0.365
19	1.55E-79	0.394512332	0.502	0.14	3.43E-75	Dpysl4	dihydropyrimidinase-like 4 [Source:MGI Symbol;Acc:MGI:1349764]	0.362
19	3.81E-199	0.446491534	0.392	0.037	8.43E-195	Neurod1	neurogenic differentiation 1 [Source:MGI Symbol;Acc:MGI:1339708]	0.355
19	5.80E-68	0.321824006	0.521	0.166	1.28E-63	Stxbp1	syntaxin binding protein 1 [Source:MGI Symbol;Acc:MGI:107363]	0.355
19	0	0.322598609	0.342	0.003	0	Nhlh1	nescient helix loop helix 1 [Source:MGI Symbol;Acc:MGI:98481]	0.339
19	6.49E-88	2.203706058	0.951	0.616	1.44E-83	Crabp1	cellular retinoic acid binding protein I [Source:MGI Symbol;Acc:MGI:88490]	0.335
19	2.13E-82	0.880793018	0.441	0.108	4.72E-78	Onecut2	one cut domain, family member 2 [Source:MGI Symbol;Acc:MGI:1891408]	0.333
19	1.50E-52	0.331807065	0.776	0.443	3.31E-48	Dpysl5	dihydropyrimidinase-like 5 [Source:MGI Symbol;Acc:MGI:1929772]	0.333
19	0	0.347022021	0.335	0.003	0	Clvs1	clavesin 1 [Source:MGI Symbol;Acc:MGI:1921688]	0.332
19	1.01E-56	0.280174023	0.502	0.171	2.23E-52	St8sia2	ST8 alpha-N-acetyl-neuraminide alpha-2,8-sialyltransferase 2 [Source:MGI Symbol;Acc:MGI:106020]	0.331
19	5.59E-55	0.439453034	0.722	0.394	1.24E-50	Rnf165	ring finger protein 165 [Source:MGI Symbol;Acc:MGI:2444521]	0.328
19	5.34E-62	0.439146215	0.471	0.15	1.18E-57	Syt11	synaptotagmin XI [Source:MGI Symbol;Acc:MGI:1859547]	0.321
19	1.99E-55	0.752619528	0.49	0.176	4.39E-51	Ppp1r14a	protein phosphatase 1, regulatory inhibitor subunit 14A [Source:MGI Symbol;Acc:MGI:1931139]	0.314
19	4.51E-60	0.411167922	0.441	0.129	9.99E-56	Robo2	roundabout guidance receptor 2 [Source:MGI Symbol;Acc:MGI:1890110]	0.312
19	3.24E-56	0.260002228	0.441	0.137	7.18E-52	Phf21b	PHD finger protein 21B [Source:MGI Symbol;Acc:MGI:2443812]	0.304
19	9.29E-44	0.708708204	0.525	0.222	2.06E-39	Ina	internexin neuronal intermediate filament protein, alpha [Source:MGI Symbol;Acc:MGI:96568]	0.303
19	2.91E-62	0.54022989	0.411	0.11	6.43E-58	Lmo1	LIM domain only 1 [Source:MGI Symbol;Acc:MGI:102812]	0.301
19	5.47E-47	0.478105085	0.662	0.366	1.21E-42	Spsb4	splA/ryanodine receptor domain and SOCS box containing 4 [Source:MGI Symbol;Acc:MGI:2183445]	0.296
19	2.94E-44	0.693320643	0.726	0.433	6.51E-40	Crmp1	collapsin response mediator protein 1 [Source:MGI Symbol;Acc:MGI:107793]	0.293
19	7.07E-35	0.294344133	0.684	0.393	1.56E-30	Zeb1	zinc finger E-box binding homeobox 1 [Source:MGI Symbol;Acc:MGI:1344313]	0.291
19	1.27E-41	0.309844129	0.483	0.198	2.82E-37	Apba2	amyloid beta (A4) precursor protein-binding, family A, member 2 [Source:MGI Symbol;Acc:MGI:1261791]	0.285
19	6.40E-56	0.254988498	0.38	0.098	1.42E-51	Chrna3	cholinergic receptor, nicotinic, alpha polypeptide 3 [Source:MGI Symbol;Acc:MGI:87887]	0.282
19	2.64E-40	0.360784481	0.513	0.232	5.85E-36	Kif5c	kinesin family member 5C [Source:MGI Symbol;Acc:MGI:1098269]	0.281
19	1.36E-39	0.553157744	0.616	0.339	3.01E-35	Mllt11	myeloid/lymphoid or mixed-lineage leukemia; translocated to, 11 [Source:MGI Symbol;Acc:MGI:1929671]	0.277
19	5.54E-34	0.309443383	0.502	0.226	1.23E-29	Hoxb6	homeobox B6 [Source:MGI Symbol;Acc:MGI:96187]	0.276
19	9.88E-123	0.678100173	0.304	0.035	2.19E-118	Olig2	oligodendrocyte transcription factor 2 [Source:MGI Symbol;Acc:MGI:1355331]	0.269
19	2.90E-26	0.265450389	0.665	0.4	6.42E-22	Plxna2	plexin A2 [Source:MGI Symbol;Acc:MGI:107684]	0.265
19	3.65E-42	0.799460622	0.589	0.325	8.08E-38	Igfbpl1	insulin-like growth factor binding protein-like 1 [Source:MGI Symbol;Acc:MGI:1933198]	0.264
19	7.18E-27	0.296483816	0.692	0.428	1.59E-22	Nsg1	neuron specific gene family member 1 [Source:MGI Symbol;Acc:MGI:109149]	0.264
19	4.13E-37	0.316756327	0.407	0.147	9.15E-33	Ebf3	early B cell factor 3 [Source:MGI Symbol;Acc:MGI:894289]	0.26
19	8.11E-51	0.31664028	0.354	0.097	1.80E-46	Map2	microtubule-associated protein 2 [Source:MGI Symbol;Acc:MGI:97175]	0.257
19	7.23E-202	0.250553079	0.27	0.017	1.60E-197	Sstr2	somatostatin receptor 2 [Source:MGI Symbol;Acc:MGI:98328]	0.253
19	2.32E-64	0.28249353	0.319	0.067	5.13E-60	Olfm2	olfactomedin 2 [Source:MGI Symbol;Acc:MGI:3045350]	0.252
19	3.51E-21	0.271380958	0.51	0.26	7.77E-17	Hoxb5os	homeobox B5 and homeobox B6, opposite strand [Source:MGI Symbol;Acc:MGI:1922645]	0.25
19	1.64E-293	0.716175015	0.255	0.01	3.62E-289	D930028M14Rik	RIKEN cDNA D930028M14 gene [Source:MGI Symbol;Acc:MGI:3687343]	0.245
19	2.30E-191	0.620929625	0.262	0.017	5.08E-187	Neurog2	neurogenin 2 [Source:MGI Symbol;Acc:MGI:109619]	0.245
19	5.33E-40	1.151761723	0.369	0.127	1.18E-35	Nefm	neurofilament, medium polypeptide [Source:MGI Symbol;Acc:MGI:97314]	0.242
19	4.47E-40	0.90060883	0.772	0.531	9.88E-36	Ckb	creatine kinase, brain [Source:MGI Symbol;Acc:MGI:88407]	0.241
19	2.77E-123	0.288152826	0.251	0.024	6.13E-119	Dcx	doublecortin [Source:MGI Symbol;Acc:MGI:1277171]	0.227
19	4.33E-23	0.363183398	0.821	0.595	9.58E-19	Ncam1	neural cell adhesion molecule 1 [Source:MGI Symbol;Acc:MGI:97281]	0.226
19	7.38E-65	0.257942929	0.274	0.049	1.63E-60	Kcne1l	potassium voltage-gated channel, Isk-related family, member 1-like, pseudogene [Source:MGI Symbol;Acc:MGI:1913490]	0.225
19	3.94E-24	0.401481264	0.418	0.199	8.72E-20	Pcdh19	protocadherin 19 [Source:MGI Symbol;Acc:MGI:2685563]	0.219
19	1.55E-178	0.840443655	0.232	0.014	3.43E-174	Phox2b	paired-like homeobox 2b [Source:MGI Symbol;Acc:MGI:1100882]	0.218
19	1.26E-20	0.267671164	0.422	0.205	2.78E-16	Ebf2	early B cell factor 2 [Source:MGI Symbol;Acc:MGI:894332]	0.217
19	3.46E-24	0.463960728	0.471	0.258	7.66E-20	Dpysl3	dihydropyrimidinase-like 3 [Source:MGI Symbol;Acc:MGI:1349762]	0.213
19	9.07E-31	0.335857098	0.776	0.567	2.01E-26	Prkar2a	protein kinase, cAMP dependent regulatory, type II alpha [Source:MGI Symbol;Acc:MGI:108025]	0.209
19	4.98E-24	1.077375067	0.555	0.346	1.10E-19	Stmn2	stathmin-like 2 [Source:MGI Symbol;Acc:MGI:98241]	0.209
19	1.70E-25	0.270059256	0.529	0.32	3.76E-21	Fam110a	family with sequence similarity 110, member A [Source:MGI Symbol;Acc:MGI:1921097]	0.209
19	8.28E-26	0.253183599	0.772	0.565	1.83E-21	Zeb2	zinc finger E-box binding homeobox 2 [Source:MGI Symbol;Acc:MGI:1344407]	0.207
19	2.64E-18	0.301349294	0.635	0.434	5.83E-14	Tubb2a	tubulin, beta 2A class IIA [Source:MGI Symbol;Acc:MGI:107861]	0.201
19	6.07E-31	0.80949594	0.867	0.666	1.34E-26	Crabp2	cellular retinoic acid binding protein II [Source:MGI Symbol;Acc:MGI:88491]	0.201
19	2.01E-19	0.256166863	0.859	0.662	4.44E-15	Hoxb2	homeobox B2 [Source:MGI Symbol;Acc:MGI:96183]	0.197
19	4.10E-25	0.267238538	0.798	0.604	9.07E-21	Notch1	notch 1 [Source:MGI Symbol;Acc:MGI:97363]	0.194
19	9.98E-143	0.429280686	0.205	0.014	2.21E-138	Chgb	chromogranin B [Source:MGI Symbol;Acc:MGI:88395]	0.191
19	1.60E-13	0.301670853	0.411	0.239	3.54E-09	Aldh1a2	aldehyde dehydrogenase family 1, subfamily A2 [Source:MGI Symbol;Acc:MGI:107928]	0.172
19	6.50E-70	0.280460956	0.194	0.024	1.44E-65	Rgs4	regulator of G-protein signaling 4 [Source:MGI Symbol;Acc:MGI:108409]	0.17
19	1.21E-21	0.288088821	0.707	0.539	2.67E-17	Fzd3	frizzled class receptor 3 [Source:MGI Symbol;Acc:MGI:108476]	0.168
19	1.32E-18	0.290352174	0.293	0.127	2.92E-14	Sct	secretin [Source:MGI Symbol;Acc:MGI:99466]	0.166
19	5.09E-22	0.310255758	0.745	0.584	1.13E-17	Pfn2	profilin 2 [Source:MGI Symbol;Acc:MGI:97550]	0.161
19	5.02E-16	0.855878882	0.323	0.166	1.11E-11	Nefl	neurofilament, light polypeptide [Source:MGI Symbol;Acc:MGI:97313]	0.157
19	1.77E-18	0.552185986	0.582	0.426	3.92E-14	Elavl2	ELAV like RNA binding protein 1 [Source:MGI Symbol;Acc:MGI:1100887]	0.156
19	5.20E-43	0.785518282	0.897	0.744	1.15E-38	Cotl1	coactosin-like 1 (Dictyostelium) [Source:MGI Symbol;Acc:MGI:1919292]	0.153
19	1.21E-17	0.737937156	0.27	0.121	2.68E-13	Phox2a	paired-like homeobox 2a [Source:MGI Symbol;Acc:MGI:106633]	0.149
19	6.95E-16	0.268628106	0.502	0.357	1.54E-11	Mxra7	matrix-remodelling associated 7 [Source:MGI Symbol;Acc:MGI:1914872]	0.145
19	8.02E-25	0.62918785	0.62	0.476	1.77E-20	Trp53i11	transformation related protein 53 inducible protein 11 [Source:MGI Symbol;Acc:MGI:2670995]	0.144
19	5.29E-32	0.454643867	0.939	0.803	1.17E-27	Nnat	neuronatin [Source:MGI Symbol;Acc:MGI:104716]	0.136
19	3.74E-33	0.306473585	0.897	0.763	8.27E-29	Sap30	sin3 associated polypeptide [Source:MGI Symbol;Acc:MGI:1929129]	0.134
19	5.13E-28	0.303965699	0.848	0.714	1.14E-23	Rcor2	REST corepressor 2 [Source:MGI Symbol;Acc:MGI:1859854]	0.134
19	3.64E-35	0.46783212	0.837	0.706	8.05E-31	Gng2	guanine nucleotide binding protein (G protein), gamma 2 [Source:MGI Symbol;Acc:MGI:102705]	0.131
19	8.25E-34	0.295060549	0.163	0.032	1.83E-29	Ripply2	ripply transcriptional repressor 2 [Source:MGI Symbol;Acc:MGI:2685968]	0.131
19	1.77E-47	0.317216175	0.148	0.02	3.91E-43	Ascl1	achaete-scute family bHLH transcription factor 1 [Source:MGI Symbol;Acc:MGI:96919]	0.128
19	3.76E-24	0.556790327	0.722	0.594	8.31E-20	Uchl1	ubiquitin carboxy-terminal hydrolase L1 [Source:MGI Symbol;Acc:MGI:103149]	0.128
19	1.70E-12	0.447146091	0.266	0.141	3.76E-08	C1ql1	complement component 1, q subcomponent-like 1 [Source:MGI Symbol;Acc:MGI:1344400]	0.125
19	6.62E-10	0.259236679	0.403	0.278	1.46E-05	Ptprz1	protein tyrosine phosphatase, receptor type Z, polypeptide 1 [Source:MGI Symbol;Acc:MGI:97816]	0.125
19	1.96E-26	0.712997045	0.688	0.564	4.33E-22	Hes6	hairy and enhancer of split 6 [Source:MGI Symbol;Acc:MGI:1859852]	0.124
19	2.30E-98	0.953414761	1	0.881	5.10E-94	Tubb2b	tubulin, beta 2B class IIB [Source:MGI Symbol;Acc:MGI:1920960]	0.119
19	1.80E-44	0.400164145	0.981	0.874	3.97E-40	Vim	vimentin [Source:MGI Symbol;Acc:MGI:98932]	0.107
19	2.59E-25	0.574963974	0.894	0.788	5.74E-21	Cadm1	cell adhesion molecule 1 [Source:MGI Symbol;Acc:MGI:1889272]	0.106
19	7.31E-25	0.327106029	0.856	0.753	1.62E-20	Tbpl1	TATA box binding protein-like 1 [Source:MGI Symbol;Acc:MGI:1339946]	0.103
19	7.00E-17	0.263085493	0.951	0.853	1.55E-12	Gm1673	predicted gene 1673 [Source:MGI Symbol;Acc:MGI:2686519]	0.098
19	1.73E-13	0.27739319	0.878	0.78	3.84E-09	Mkrn1	makorin, ring finger protein, 1 [Source:MGI Symbol;Acc:MGI:1859353]	0.098
19	2.85E-07	0.499690767	0.441	0.346	0.006298424	Gap43	growth associated protein 43 [Source:MGI Symbol;Acc:MGI:95639]	0.095
19	1.05E-12	0.304353233	0.692	0.597	2.32E-08	Btg2	BTG anti-proliferation factor 2 [Source:MGI Symbol;Acc:MGI:108384]	0.095
19	4.40E-11	0.319521435	0.612	0.518	9.73E-07	Snx18	sorting nexin 18 [Source:MGI Symbol;Acc:MGI:2137642]	0.094
19	1.37E-19	0.291144834	0.913	0.829	3.04E-15	Dbn1	drebrin 1 [Source:MGI Symbol;Acc:MGI:1931838]	0.084
19	4.07E-15	0.425406297	0.612	0.532	9.01E-11	Tmem2	NA	0.08
19	4.88E-11	0.312464758	0.548	0.473	1.08E-06	Chd3	chromodomain helicase DNA binding protein 3 [Source:MGI Symbol;Acc:MGI:1344395]	0.075
19	9.41E-24	0.308290165	0.852	0.782	2.08E-19	Phc2	polyhomeotic 2 [Source:MGI Symbol;Acc:MGI:1860454]	0.07
19	1.54E-23	0.357003869	0.897	0.829	3.40E-19	Dpysl2	dihydropyrimidinase-like 2 [Source:MGI Symbol;Acc:MGI:1349763]	0.068
19	2.33E-37	0.378698117	0.954	0.887	5.15E-33	Gabarapl2	gamma-aminobutyric acid (GABA) A receptor-associated protein-like 2 [Source:MGI Symbol;Acc:MGI:1890602]	0.067
19	1.55E-28	0.931551315	0.863	0.801	3.42E-24	Map1b	microtubule-associated protein 1B [Source:MGI Symbol;Acc:MGI:1306778]	0.062
19	1.72E-22	0.263107115	0.905	0.846	3.80E-18	Cyth2	cytohesin 2 [Source:MGI Symbol;Acc:MGI:1334255]	0.059
19	3.60E-34	0.297786417	0.966	0.907	7.97E-30	Timm50	translocase of inner mitochondrial membrane 50 [Source:MGI Symbol;Acc:MGI:1913775]	0.059
19	5.89E-11	0.304301294	0.985	0.928	1.30E-06	Sox4	SRY (sex determining region Y)-box 4 [Source:MGI Symbol;Acc:MGI:98366]	0.057
19	6.03E-05	0.265405494	0.513	0.457	1	Sox2	SRY (sex determining region Y)-box 2 [Source:MGI Symbol;Acc:MGI:98364]	0.056
19	8.00E-19	0.271963383	0.897	0.845	1.77E-14	Peli1	pellino 1 [Source:MGI Symbol;Acc:MGI:1914495]	0.052
19	1.69E-47	0.779678936	1	0.956	3.74E-43	Sox11	SRY (sex determining region Y)-box 11 [Source:MGI Symbol;Acc:MGI:98359]	0.044
19	3.94E-19	0.319291474	0.875	0.832	8.72E-15	Slc24a5	solute carrier family 24, member 5 [Source:MGI Symbol;Acc:MGI:2677271]	0.043
19	1.91E-18	0.251438513	0.928	0.885	4.22E-14	Sh3bgrl	SH3-binding domain glutamic acid-rich protein like [Source:MGI Symbol;Acc:MGI:1930849]	0.043
19	3.18E-21	0.256453506	0.981	0.941	7.03E-17	Prtg	protogenin [Source:MGI Symbol;Acc:MGI:2444710]	0.04
19	2.34E-30	0.273966367	0.973	0.934	5.19E-26	Cfl2	cofilin 2, muscle [Source:MGI Symbol;Acc:MGI:101763]	0.039
19	2.83E-15	0.35547041	0.916	0.884	6.26E-11	H1f0	H1.0 linker histone [Source:MGI Symbol;Acc:MGI:95893]	0.032
19	1.40E-27	0.286371407	0.992	0.964	3.10E-23	Bex2	brain expressed X-linked 2 [Source:MGI Symbol;Acc:MGI:1338017]	0.028
19	1.14E-20	0.532914292	0.817	0.789	2.53E-16	Jund	jun D proto-oncogene [Source:MGI Symbol;Acc:MGI:96648]	0.028
19	1.44E-59	0.564480275	0.996	0.969	3.18E-55	Pcbp4	poly(rC) binding protein 4 [Source:MGI Symbol;Acc:MGI:1890471]	0.027
19	1.04E-107	1.833202438	0.996	0.971	2.29E-103	Tmsb4x	thymosin, beta 4, X chromosome [Source:MGI Symbol;Acc:MGI:99510]	0.025
19	5.83E-41	0.38266399	1	0.976	1.29E-36	Selenok	selenoprotein K [Source:MGI Symbol;Acc:MGI:1931466]	0.024
19	0.001441907	0.325164564	0.483	0.46	1	Cited1	Cbp/p300-interacting transactivator with Glu/Asp-rich carboxy-terminal domain 1 [Source:MGI Symbol;Acc:MGI:108023]	0.023
19	2.89E-17	0.304246382	0.924	0.905	6.40E-13	Myef2	myelin basic protein expression factor 2, repressor [Source:MGI Symbol;Acc:MGI:104592]	0.019
19	5.23E-22	0.25229977	0.97	0.955	1.16E-17	Dctn3	dynactin 3 [Source:MGI Symbol;Acc:MGI:1859251]	0.015
19	3.18E-22	0.441611914	0.996	0.985	7.04E-18	Basp1	brain abundant, membrane attached signal protein 1 [Source:MGI Symbol;Acc:MGI:1917600]	0.011
19	1.62E-07	0.251519631	0.977	0.966	0.003578809	Sh3bgrl3	SH3 domain binding glutamic acid-rich protein-like 3 [Source:MGI Symbol;Acc:MGI:1920973]	0.011
19	6.72E-55	0.555992678	1	0.99	1.49E-50	Fabp5	fatty acid binding protein 5, epidermal [Source:MGI Symbol;Acc:MGI:101790]	0.01
19	7.09E-18	0.295251408	0.977	0.967	1.57E-13	Atxn7l3b	ataxin 7-like 3B [Source:MGI Symbol;Acc:MGI:1914971]	0.01
19	2.74E-29	0.359038328	0.962	0.955	6.06E-25	Csnk1e	casein kinase 1, epsilon [Source:MGI Symbol;Acc:MGI:1351660]	0.007
19	2.99E-40	0.495683012	0.992	0.987	6.62E-36	Abracl	ABRA C-terminal like [Source:MGI Symbol;Acc:MGI:1920362]	0.005
19	2.64E-31	0.273826655	1	0.995	5.85E-27	H2afy	NA	0.005
19	2.70E-23	0.305349114	1	0.995	5.97E-19	Ube2s	ubiquitin-conjugating enzyme E2S [Source:MGI Symbol;Acc:MGI:1925141]	0.005
19	0.001098357	0.259137963	1	0.995	1	Malat1	metastasis associated lung adenocarcinoma transcript 1 (non-coding RNA) [Source:MGI Symbol;Acc:MGI:1919539]	0.005
19	4.28E-36	0.498593931	1	0.997	9.47E-32	Stmn1	stathmin 1 [Source:MGI Symbol;Acc:MGI:96739]	0.003
19	4.36E-29	0.26053455	1	0.997	9.65E-25	Atp6v1g1	ATPase, H+ transporting, lysosomal V1 subunit G1 [Source:MGI Symbol;Acc:MGI:1913540]	0.003
19	4.85E-71	0.97929889	1	0.998	1.07E-66	Tuba1a	tubulin, alpha 1A [Source:MGI Symbol;Acc:MGI:98869]	0.002
19	1.43E-23	0.375273496	0.935	0.933	3.16E-19	Zfand5	zinc finger, AN1-type domain 5 [Source:MGI Symbol;Acc:MGI:1278334]	0.002
19	1.68E-41	0.400225771	1	0.999	3.71E-37	Ppib	peptidylprolyl isomerase B [Source:MGI Symbol;Acc:MGI:97750]	0.001
19	1.95E-31	0.434297871	1	0.999	4.32E-27	Calm1	calmodulin 1 [Source:MGI Symbol;Acc:MGI:88251]	0.001
19	2.94E-26	0.256226244	0.996	0.995	6.51E-22	Hmgb3	high mobility group box 3 [Source:MGI Symbol;Acc:MGI:1098219]	0.001
19	1.57E-21	0.321757627	1	0.999	3.47E-17	Calm2	calmodulin 2 [Source:MGI Symbol;Acc:MGI:103250]	0.001
19	2.40E-56	0.417585291	1	1	5.31E-52	Ppp1r14b	protein phosphatase 1, regulatory inhibitor subunit 14B [Source:MGI Symbol;Acc:MGI:107682]	0
19	6.40E-15	0.276909248	1	1	1.42E-10	Tmsb10	thymosin, beta 10 [Source:MGI Symbol;Acc:MGI:109146]	0
19	4.94E-18	0.370097691	0.981	0.983	1.09E-13	Jpt1	Jupiter microtubule associated homolog 1 [Source:MGI Symbol;Acc:MGI:1096361]	-0.002
19	6.82E-09	0.30683471	0.734	0.738	0.000150942	Dst	dystonin [Source:MGI Symbol;Acc:MGI:104627]	-0.004
19	1.40E-09	0.281118942	0.867	0.889	3.11E-05	Rrm2	ribonucleotide reductase M2 [Source:MGI Symbol;Acc:MGI:98181]	-0.022
20	1.19E-292	2.093902724	0.995	0.168	2.63E-288	Pcp4	Purkinje cell protein 4 [Source:MGI Symbol;Acc:MGI:97509]	0.827
20	0	0.912151543	0.834	0.063	0	Pax2	paired box 2 [Source:MGI Symbol;Acc:MGI:97486]	0.771
20	0	0.593500222	0.796	0.027	0	Pax8	paired box 8 [Source:MGI Symbol;Acc:MGI:97492]	0.769
20	1.53E-182	0.461741304	0.664	0.098	3.39E-178	Fgf9	fibroblast growth factor 9 [Source:MGI Symbol;Acc:MGI:104723]	0.566
20	1.82E-108	1.19143691	0.905	0.373	4.04E-104	Wfdc2	WAP four-disulfide core domain 2 [Source:MGI Symbol;Acc:MGI:1914951]	0.532
20	2.33E-102	0.370837841	0.72	0.19	5.17E-98	Scube1	signal peptide, CUB domain, EGF-like 1 [Source:MGI Symbol;Acc:MGI:1890616]	0.53
20	4.88E-118	0.583086322	0.649	0.127	1.08E-113	Uncx	UNC homeobox [Source:MGI Symbol;Acc:MGI:108013]	0.522
20	1.32E-90	0.568480404	0.82	0.307	2.92E-86	Arid5b	AT rich interactive domain 5B (MRF1-like) [Source:MGI Symbol;Acc:MGI:2175912]	0.513
20	4.02E-172	0.327716411	0.583	0.077	8.89E-168	Emx2	empty spiracles homeobox 2 [Source:MGI Symbol;Acc:MGI:95388]	0.506
20	1.24E-98	0.370853665	0.682	0.18	2.75E-94	Hs3st3b1	heparan sulfate (glucosamine) 3-O-sulfotransferase 3B1 [Source:MGI Symbol;Acc:MGI:1333853]	0.502
20	0	0.3535677	0.512	0.016	0	Pou3f3	POU domain, class 3, transcription factor 3 [Source:MGI Symbol;Acc:MGI:102564]	0.496
20	1.40E-68	0.272584329	0.692	0.198	3.09E-64	Pcdh19	protocadherin 19 [Source:MGI Symbol;Acc:MGI:2685563]	0.494
20	9.30E-299	0.285771972	0.526	0.036	2.06E-294	Gfra1	glial cell line derived neurotrophic factor family receptor alpha 1 [Source:MGI Symbol;Acc:MGI:1100842]	0.49
20	1.45E-77	0.472206379	0.787	0.307	3.22E-73	Jag1	jagged 1 [Source:MGI Symbol;Acc:MGI:1095416]	0.48
20	6.54E-50	0.460835868	0.829	0.35	1.45E-45	Meox1	mesenchyme homeobox 1 [Source:MGI Symbol;Acc:MGI:103220]	0.479
20	2.43E-74	0.346433444	0.749	0.272	5.37E-70	Fgfr2	fibroblast growth factor receptor 2 [Source:MGI Symbol;Acc:MGI:95523]	0.477
20	6.37E-71	0.377335865	0.697	0.225	1.41E-66	Hoxb6	homeobox B6 [Source:MGI Symbol;Acc:MGI:96187]	0.472
20	0	0.281386934	0.502	0.031	0	Igsf5	immunoglobulin superfamily, member 5 [Source:MGI Symbol;Acc:MGI:1919308]	0.471
20	5.24E-114	0.270395746	0.573	0.106	1.16E-109	Sel1l3	sel-1 suppressor of lin-12-like 3 (C. elegans) [Source:MGI Symbol;Acc:MGI:1916941]	0.467
20	5.89E-45	0.342647368	0.791	0.325	1.30E-40	Hoxb8	homeobox B8 [Source:MGI Symbol;Acc:MGI:96189]	0.466
20	4.98E-61	0.407734723	0.81	0.351	1.10E-56	Tshz2	teashirt zinc finger family member 2 [Source:MGI Symbol;Acc:MGI:2153084]	0.459
20	1.44E-57	0.285397978	0.697	0.247	3.19E-53	Hoxb7	homeobox B7 [Source:MGI Symbol;Acc:MGI:96188]	0.45
20	1.87E-49	0.305138659	0.763	0.316	4.13E-45	Dll1	delta like canonical Notch ligand 1 [Source:MGI Symbol;Acc:MGI:104659]	0.447
20	1.18E-70	0.461417321	0.711	0.264	2.62E-66	Ltbp1	latent transforming growth factor beta binding protein 1 [Source:MGI Symbol;Acc:MGI:109151]	0.447
20	3.05E-41	0.290135461	0.758	0.315	6.74E-37	Nr2f1	nuclear receptor subfamily 2, group F, member 1 [Source:MGI Symbol;Acc:MGI:1352451]	0.443
20	1.45E-50	0.280360522	0.739	0.298	3.21E-46	Nrp1	neuropilin 1 [Source:MGI Symbol;Acc:MGI:106206]	0.441
20	7.17E-88	0.336684111	0.583	0.144	1.59E-83	Emid1	EMI domain containing 1 [Source:MGI Symbol;Acc:MGI:2155091]	0.439
20	0	1.429200786	0.441	0.01	0	Sst	somatostatin [Source:MGI Symbol;Acc:MGI:98326]	0.431
20	4.82E-44	0.373883269	0.9	0.474	1.07E-39	Foxc1	forkhead box C1 [Source:MGI Symbol;Acc:MGI:1347466]	0.426
20	3.29E-59	0.55615918	0.744	0.318	7.28E-55	Crip1	cysteine-rich protein 1 (intestinal) [Source:MGI Symbol;Acc:MGI:88501]	0.426
20	4.09E-74	0.458414718	0.578	0.159	9.05E-70	Mecom	MDS1 and EVI1 complex locus [Source:MGI Symbol;Acc:MGI:95457]	0.419
20	2.21E-48	0.693813651	0.739	0.327	4.88E-44	Clu	clusterin [Source:MGI Symbol;Acc:MGI:88423]	0.412
20	0	0.300248891	0.422	0.019	0	Rmst	rhabdomyosarcoma 2 associated transcript (non-coding RNA) [Source:MGI Symbol;Acc:MGI:1099806]	0.403
20	1.59E-44	0.396658811	0.763	0.363	3.51E-40	Shisa2	shisa family member 2 [Source:MGI Symbol;Acc:MGI:2444716]	0.4
20	7.16E-40	0.414920247	0.853	0.455	1.58E-35	Nr2f2	nuclear receptor subfamily 2, group F, member 2 [Source:MGI Symbol;Acc:MGI:1352452]	0.398
20	1.71E-40	0.258066126	0.701	0.307	3.78E-36	Six1	sine oculis-related homeobox 1 [Source:MGI Symbol;Acc:MGI:102780]	0.394
20	2.09E-34	0.261602699	0.858	0.466	4.62E-30	Hoxb4	homeobox B4 [Source:MGI Symbol;Acc:MGI:96185]	0.392
20	1.31E-51	0.380939089	0.725	0.342	2.90E-47	Rdh10	retinol dehydrogenase 10 (all-trans) [Source:MGI Symbol;Acc:MGI:1924238]	0.383
20	6.63E-64	0.328686939	0.536	0.155	1.47E-59	Bik	BCL2-interacting killer [Source:MGI Symbol;Acc:MGI:1206591]	0.381
20	7.88E-69	0.337926018	0.502	0.126	1.74E-64	Sim1	single-minded family bHLH transcription factor 1 [Source:MGI Symbol;Acc:MGI:98306]	0.376
20	1.02E-45	0.310484401	0.754	0.384	2.26E-41	Ablim1	actin-binding LIM protein 1 [Source:MGI Symbol;Acc:MGI:1194500]	0.37
20	0	0.251957779	0.36	0.01	0	Ctxn3	cortexin 3 [Source:MGI Symbol;Acc:MGI:3642816]	0.35
20	2.52E-41	0.286714354	0.592	0.248	5.58E-37	Spats2l	spermatogenesis associated, serine-rich 2-like [Source:MGI Symbol;Acc:MGI:1914448]	0.344
20	7.74E-130	0.263498401	0.374	0.041	1.71E-125	Tmem252	transmembrane protein 252 [Source:MGI Symbol;Acc:MGI:3583948]	0.333
20	9.62E-40	0.305090486	0.569	0.237	2.13E-35	Ap1s2	adaptor-related protein complex 1, sigma 2 subunit [Source:MGI Symbol;Acc:MGI:1889383]	0.332
20	6.91E-30	0.313188272	0.791	0.468	1.53E-25	Sox9	SRY (sex determining region Y)-box 9 [Source:MGI Symbol;Acc:MGI:98371]	0.323
20	1.22E-44	0.524212461	0.72	0.402	2.70E-40	Ethe1	ethylmalonic encephalopathy 1 [Source:MGI Symbol;Acc:MGI:1913321]	0.318
20	4.62E-33	0.386325514	0.668	0.353	1.02E-28	Rasl11a	RAS-like, family 11, member A [Source:MGI Symbol;Acc:MGI:1916145]	0.315
20	2.57E-29	0.445878959	0.626	0.312	5.68E-25	Cxcl12	chemokine (C-X-C motif) ligand 12 [Source:MGI Symbol;Acc:MGI:103556]	0.314
20	9.22E-36	0.346553168	0.848	0.534	2.04E-31	Tshz1	teashirt zinc finger family member 1 [Source:MGI Symbol;Acc:MGI:1346031]	0.314
20	6.65E-34	0.2517941	0.711	0.397	1.47E-29	Ppp1r9a	protein phosphatase 1, regulatory subunit 9A [Source:MGI Symbol;Acc:MGI:2442401]	0.314
20	1.74E-38	0.310692094	0.991	0.681	3.84E-34	Igfbp4	insulin-like growth factor binding protein 4 [Source:MGI Symbol;Acc:MGI:96439]	0.31
20	5.02E-177	0.263111405	0.327	0.023	1.11E-172	Syndig1l	synapse differentiation inducing 1 like [Source:MGI Symbol;Acc:MGI:2685107]	0.304
20	8.12E-32	0.279350074	0.877	0.576	1.80E-27	Etv4	ets variant 4 [Source:MGI Symbol;Acc:MGI:99423]	0.301
20	1.49E-52	1.105481472	0.806	0.506	3.30E-48	Sfrp2	secreted frizzled-related protein 2 [Source:MGI Symbol;Acc:MGI:108078]	0.3
20	4.85E-33	0.276586489	0.749	0.456	1.07E-28	Frmd4a	FERM domain containing 4A [Source:MGI Symbol;Acc:MGI:1919850]	0.293
20	3.88E-52	0.56613016	0.972	0.682	8.60E-48	Phlda1	pleckstrin homology like domain, family A, member 1 [Source:MGI Symbol;Acc:MGI:1096880]	0.29
20	1.40E-35	0.323387946	0.768	0.487	3.10E-31	Slc45a4	solute carrier family 45, member 4 [Source:MGI Symbol;Acc:MGI:2146236]	0.281
20	8.80E-29	0.273313308	0.607	0.326	1.95E-24	Sema5a	sema domain, seven thrombospondin repeats (type 1 and type 1-like), transmembrane domain (TM) and short cytoplasmic domain, (semaphorin) 5A [Source:MGI Symbol;Acc:MGI:107556]	0.281
20	1.14E-40	0.611129067	0.872	0.595	2.53E-36	Ncam1	neural cell adhesion molecule 1 [Source:MGI Symbol;Acc:MGI:97281]	0.277
20	2.10E-51	0.465899017	0.919	0.643	4.64E-47	Rragd	Ras-related GTP binding D [Source:MGI Symbol;Acc:MGI:1098604]	0.276
20	1.22E-50	0.470046806	0.882	0.607	2.70E-46	Sall1	spalt like transcription factor 1 [Source:MGI Symbol;Acc:MGI:1889585]	0.275
20	6.24E-60	0.574732684	0.953	0.699	1.38E-55	Nrip1	nuclear receptor interacting protein 1 [Source:MGI Symbol;Acc:MGI:1315213]	0.254
20	9.21E-28	0.255793543	0.773	0.539	2.04E-23	Casd1	CAS1 domain containing 1 [Source:MGI Symbol;Acc:MGI:2384865]	0.234
20	3.75E-84	1.051707831	0.957	0.734	8.31E-80	Bmyc	brain expressed myelocytomatosis oncogene [Source:MGI Symbol;Acc:MGI:88184]	0.223
20	6.82E-30	0.296175246	0.763	0.542	1.51E-25	Ccdc6	coiled-coil domain containing 6 [Source:MGI Symbol;Acc:MGI:1923801]	0.221
20	1.67E-30	0.277066297	0.839	0.622	3.69E-26	Amotl1	angiomotin-like 1 [Source:MGI Symbol;Acc:MGI:1922973]	0.217
20	1.11E-87	0.607897559	0.991	0.775	2.45E-83	Nr2f6	nuclear receptor subfamily 2, group F, member 6 [Source:MGI Symbol;Acc:MGI:1352453]	0.216
20	2.78E-51	0.378713985	0.929	0.717	6.15E-47	Bin1	bridging integrator 1 [Source:MGI Symbol;Acc:MGI:108092]	0.212
20	2.70E-41	0.390436447	0.891	0.68	5.98E-37	Irf2bp2	interferon regulatory factor 2 binding protein 2 [Source:MGI Symbol;Acc:MGI:2443921]	0.211
20	2.56E-36	0.296003106	0.891	0.69	5.66E-32	Man1a2	mannosidase, alpha, class 1A, member 2 [Source:MGI Symbol;Acc:MGI:104676]	0.201
20	8.53E-21	0.263610318	0.834	0.635	1.89E-16	Adam10	a disintegrin and metallopeptidase domain 10 [Source:MGI Symbol;Acc:MGI:109548]	0.199
20	2.91E-23	0.276842966	0.844	0.667	6.45E-19	Igf1r	insulin-like growth factor I receptor [Source:MGI Symbol;Acc:MGI:96433]	0.177
20	2.72E-11	0.297267946	0.659	0.497	6.01E-07	Egr1	early growth response 1 [Source:MGI Symbol;Acc:MGI:95295]	0.162
20	2.44E-35	0.388130855	0.948	0.787	5.40E-31	Cadm1	cell adhesion molecule 1 [Source:MGI Symbol;Acc:MGI:1889272]	0.161
20	3.19E-34	0.352943148	0.9	0.74	7.05E-30	Mpzl1	myelin protein zero-like 1 [Source:MGI Symbol;Acc:MGI:1915731]	0.16
20	2.00E-31	0.435621853	0.967	0.823	4.43E-27	Peg10	paternally expressed 10 [Source:MGI Symbol;Acc:MGI:2157785]	0.144
20	7.50E-23	0.274883052	0.929	0.788	1.66E-18	Jund	jun D proto-oncogene [Source:MGI Symbol;Acc:MGI:96648]	0.141
20	1.89E-22	0.27250004	0.858	0.718	4.17E-18	Zmiz1	zinc finger, MIZ-type containing 1 [Source:MGI Symbol;Acc:MGI:3040693]	0.14
20	7.35E-22	0.313780093	0.981	0.844	1.63E-17	Meis2	Meis homeobox 2 [Source:MGI Symbol;Acc:MGI:108564]	0.137
20	9.33E-47	0.538827761	1	0.878	2.06E-42	Hmga2	high mobility group AT-hook 2 [Source:MGI Symbol;Acc:MGI:101761]	0.122
20	2.64E-19	0.252064922	0.858	0.737	5.84E-15	N4bp2	NEDD4 binding protein 2 [Source:MGI Symbol;Acc:MGI:2684414]	0.121
20	4.56E-37	0.334228797	0.957	0.838	1.01E-32	Mex3a	mex3 RNA binding family member A [Source:MGI Symbol;Acc:MGI:1919890]	0.119
20	1.89E-49	0.689094571	0.986	0.882	4.19E-45	Mest	mesoderm specific transcript [Source:MGI Symbol;Acc:MGI:96968]	0.104
20	7.76E-40	0.414843038	0.948	0.85	1.72E-35	Idh1	isocitrate dehydrogenase 1 (NADP+), soluble [Source:MGI Symbol;Acc:MGI:96413]	0.098
20	5.71E-14	0.303554843	0.825	0.728	1.26E-09	Zfp36l2	zinc finger protein 36, C3H type-like 2 [Source:MGI Symbol;Acc:MGI:107945]	0.097
20	3.81E-20	0.279968017	0.981	0.885	8.43E-16	Fzd2	frizzled class receptor 2 [Source:MGI Symbol;Acc:MGI:1888513]	0.096
20	8.63E-25	0.2907682	0.972	0.883	1.91E-20	Zfp36l1	zinc finger protein 36, C3H type-like 1 [Source:MGI Symbol;Acc:MGI:107946]	0.089
20	1.03E-33	0.335149387	0.995	0.911	2.27E-29	Ndn	necdin [Source:MGI Symbol;Acc:MGI:97290]	0.084
20	1.37E-16	0.261322467	0.853	0.772	3.02E-12	Thap12	THAP domain containing 12 [Source:MGI Symbol;Acc:MGI:1920231]	0.081
20	1.25E-09	0.259097529	0.934	0.86	2.76E-05	Top2a	topoisomerase (DNA) II alpha [Source:MGI Symbol;Acc:MGI:98790]	0.074
20	1.47E-20	0.251978587	0.986	0.919	3.26E-16	Tcf4	transcription factor 4 [Source:MGI Symbol;Acc:MGI:98506]	0.067
20	8.91E-09	0.618426948	0.915	0.857	0.000197144	Ccnd1	cyclin D1 [Source:MGI Symbol;Acc:MGI:88313]	0.058
20	0.003744034	0.448517967	0.351	0.293	1	Cdkn1c	cyclin-dependent kinase inhibitor 1C (P57) [Source:MGI Symbol;Acc:MGI:104564]	0.058
20	9.11E-46	0.475696569	1	0.945	2.02E-41	Pclaf	PCNA clamp associated factor [Source:MGI Symbol;Acc:MGI:1915276]	0.055
20	3.93E-22	0.302753974	0.938	0.892	8.69E-18	Tsc22d1	TSC22 domain family, member 1 [Source:MGI Symbol;Acc:MGI:109127]	0.046
20	1.60E-28	0.372668323	0.962	0.917	3.55E-24	Atp2b1	ATPase, Ca++ transporting, plasma membrane 1 [Source:MGI Symbol;Acc:MGI:104653]	0.045
20	1.01E-72	0.778334972	1	0.956	2.23E-68	Sox11	SRY (sex determining region Y)-box 11 [Source:MGI Symbol;Acc:MGI:98359]	0.044
20	2.80E-43	0.589005118	1	0.961	6.20E-39	Rbp1	retinol binding protein 1, cellular [Source:MGI Symbol;Acc:MGI:97876]	0.039
20	2.00E-25	0.275173379	1	0.962	4.42E-21	Pbrm1	polybromo 1 [Source:MGI Symbol;Acc:MGI:1923998]	0.038
20	3.69E-24	0.289058358	0.986	0.949	8.17E-20	Rad21	RAD21 cohesin complex component [Source:MGI Symbol;Acc:MGI:108016]	0.037
20	1.88E-51	0.847257048	1	0.971	4.16E-47	Tmsb4x	thymosin, beta 4, X chromosome [Source:MGI Symbol;Acc:MGI:99510]	0.029
20	7.16E-59	0.523788946	1	0.972	1.58E-54	Serpinh1	serine (or cysteine) peptidase inhibitor, clade H, member 1 [Source:MGI Symbol;Acc:MGI:88283]	0.028
20	7.21E-45	0.679280641	1	0.987	1.60E-40	Peg3	paternally expressed 3 [Source:MGI Symbol;Acc:MGI:104748]	0.013
20	7.17E-28	0.276696757	1	0.994	1.59E-23	Minos1	NA	0.006
20	2.40E-55	0.385688025	1	0.995	5.32E-51	H2afy	NA	0.005
20	7.52E-16	0.351806558	1	0.995	1.66E-11	Malat1	metastasis associated lung adenocarcinoma transcript 1 (non-coding RNA) [Source:MGI Symbol;Acc:MGI:1919539]	0.005
20	9.41E-28	0.264623065	1	0.997	2.08E-23	Stmn1	stathmin 1 [Source:MGI Symbol;Acc:MGI:96739]	0.003
20	2.82E-27	0.264925938	1	0.998	6.25E-23	Gnas	GNAS (guanine nucleotide binding protein, alpha stimulating) complex locus [Source:MGI Symbol;Acc:MGI:95777]	0.002
20	6.56E-19	0.270237372	1	0.999	1.45E-14	Dbi	diazepam binding inhibitor [Source:MGI Symbol;Acc:MGI:94865]	0.001
20	1.33E-50	0.378421077	1	1	2.95E-46	Mdk	midkine [Source:MGI Symbol;Acc:MGI:96949]	0
21	6.75E-17	0.568502514	0.934	0.86	1.49E-12	Ube2c	ubiquitin-conjugating enzyme E2C [Source:MGI Symbol;Acc:MGI:1915862]	0.074
21	1.01E-06	0.630337073	0.686	0.619	0.022294745	Crabp1	cellular retinoic acid binding protein I [Source:MGI Symbol;Acc:MGI:88490]	0.067
21	4.67E-10	0.286230128	0.92	0.863	1.03E-05	Cdk1	cyclin-dependent kinase 1 [Source:MGI Symbol;Acc:MGI:88351]	0.057
21	4.29E-16	0.314071353	0.964	0.908	9.49E-12	Birc5	baculoviral IAP repeat-containing 5 [Source:MGI Symbol;Acc:MGI:1203517]	0.056
21	1.77E-17	0.446383699	0.818	0.782	3.91E-13	AY036118	NA	0.036
21	3.11E-16	0.393201898	0.993	0.965	6.88E-12	Cks2	CDC28 protein kinase regulatory subunit 2 [Source:MGI Symbol;Acc:MGI:1913447]	0.028
21	1.81E-16	0.420286176	0.993	0.975	4.01E-12	H2afx	NA	0.018
21	1.50E-20	0.38573409	0.985	0.971	3.31E-16	Eif4ebp1	eukaryotic translation initiation factor 4E binding protein 1 [Source:MGI Symbol;Acc:MGI:103267]	0.014
21	2.30E-23	0.338891568	1	0.988	5.09E-19	Bola2	bolA-like 2 (E. coli) [Source:MGI Symbol;Acc:MGI:1913412]	0.012
21	5.05E-20	0.311022844	1	0.988	1.12E-15	Lsm3	LSM3 homolog, U6 small nuclear RNA and mRNA degradation associated [Source:MGI Symbol;Acc:MGI:1914928]	0.012
21	6.46E-34	0.418660035	1	0.992	1.43E-29	Ndufa6	NADH:ubiquinone oxidoreductase subunit A6 [Source:MGI Symbol;Acc:MGI:1914380]	0.008
21	2.03E-21	0.327455463	1	0.992	4.50E-17	Dctpp1	dCTP pyrophosphatase 1 [Source:MGI Symbol;Acc:MGI:1913672]	0.008
21	1.17E-14	0.279916954	1	0.992	2.59E-10	Lsm6	LSM6 homolog, U6 small nuclear RNA and mRNA degradation associated [Source:MGI Symbol;Acc:MGI:1925901]	0.008
21	1.23E-15	0.294513657	0.985	0.979	2.72E-11	Llph	LLP homolog, long-term synaptic facilitation (Aplysia) [Source:MGI Symbol;Acc:MGI:1913475]	0.006
21	5.22E-11	0.250973723	1	0.994	1.16E-06	Dtymk	deoxythymidylate kinase [Source:MGI Symbol;Acc:MGI:108396]	0.006
21	1.94E-37	0.467319082	1	0.995	4.29E-33	Nop10	NOP10 ribonucleoprotein [Source:MGI Symbol;Acc:MGI:1913431]	0.005
21	6.68E-29	0.45491338	1	0.995	1.48E-24	Pdcd5	programmed cell death 5 [Source:MGI Symbol;Acc:MGI:1913538]	0.005
21	1.04E-21	0.313857704	1	0.995	2.30E-17	Cks1b	CDC28 protein kinase 1b [Source:MGI Symbol;Acc:MGI:1889208]	0.005
21	1.90E-17	0.300102079	1	0.995	4.20E-13	Ube2s	ubiquitin-conjugating enzyme E2S [Source:MGI Symbol;Acc:MGI:1925141]	0.005
21	7.72E-30	0.381423171	1	0.996	1.71E-25	Nhp2	NHP2 ribonucleoprotein [Source:MGI Symbol;Acc:MGI:1098547]	0.004
21	5.77E-19	0.27479884	1	0.996	1.28E-14	Sf3b5	splicing factor 3b, subunit 5 [Source:MGI Symbol;Acc:MGI:1913375]	0.004
21	1.06E-17	0.284201714	1	0.996	2.34E-13	Snrpd3	small nuclear ribonucleoprotein D3 [Source:MGI Symbol;Acc:MGI:1914582]	0.004
21	1.65E-16	0.274711871	1	0.996	3.65E-12	Chchd1	coiled-coil-helix-coiled-coil-helix domain containing 1 [Source:MGI Symbol;Acc:MGI:1913371]	0.004
21	8.90E-15	0.254968063	1	0.996	1.97E-10	Pfdn2	prefoldin 2 [Source:MGI Symbol;Acc:MGI:1276111]	0.004
21	3.81E-16	0.253114088	1	0.997	8.43E-12	Polr1d	polymerase (RNA) I polypeptide D [Source:MGI Symbol;Acc:MGI:108403]	0.003
21	5.38E-16	0.295496755	0.978	0.975	1.19E-11	Mrpl51	mitochondrial ribosomal protein L51 [Source:MGI Symbol;Acc:MGI:1913743]	0.003
21	1.49E-10	0.284308578	0.971	0.968	3.30E-06	Fam162a	family with sequence similarity 162, member A [Source:MGI Symbol;Acc:MGI:1917436]	0.003
21	4.90E-08	0.307719375	1	0.997	0.001083674	Aldoa	aldolase A, fructose-bisphosphate [Source:MGI Symbol;Acc:MGI:87994]	0.003
21	1.04E-51	0.548095853	1	0.998	2.31E-47	Usmg5	NA	0.002
21	4.22E-31	0.397527887	1	0.998	9.35E-27	2010107E04Rik	NA	0.002
21	1.19E-20	0.339658036	1	0.998	2.64E-16	Eny2	ENY2 transcription and export complex 2 subunit [Source:MGI Symbol;Acc:MGI:1919286]	0.002
21	6.07E-15	0.276215155	1	0.998	1.34E-10	Rbm8a	RNA binding motif protein 8a [Source:MGI Symbol;Acc:MGI:1913129]	0.002
21	5.74E-13	0.25256732	1	0.998	1.27E-08	Phf5a	PHD finger protein 5A [Source:MGI Symbol;Acc:MGI:2156864]	0.002
21	7.89E-35	0.447074687	1	0.999	1.75E-30	Polr2f	polymerase (RNA) II (DNA directed) polypeptide F [Source:MGI Symbol;Acc:MGI:1349393]	0.001
21	1.73E-29	0.358252269	1	0.999	3.84E-25	Cox7b	cytochrome c oxidase subunit 7B [Source:MGI Symbol;Acc:MGI:1913392]	0.001
21	4.13E-27	0.294010506	1	0.999	9.14E-23	Park7	Parkinson disease (autosomal recessive, early onset) 7 [Source:MGI Symbol;Acc:MGI:2135637]	0.001
21	7.20E-27	0.330405717	1	0.999	1.59E-22	Uqcr10	ubiquinol-cytochrome c reductase, complex III subunit X [Source:MGI Symbol;Acc:MGI:1913402]	0.001
21	2.08E-24	0.312947951	1	0.999	4.59E-20	Nme1	NME/NM23 nucleoside diphosphate kinase 1 [Source:MGI Symbol;Acc:MGI:97355]	0.001
21	5.62E-24	0.29399471	1	0.999	1.24E-19	Uqcr11	ubiquinol-cytochrome c reductase, complex III subunit XI [Source:MGI Symbol;Acc:MGI:1913844]	0.001
21	1.10E-21	0.287525961	1	0.999	2.44E-17	Ndufab1	NADH:ubiquinone oxidoreductase subunit AB1 [Source:MGI Symbol;Acc:MGI:1917566]	0.001
21	6.12E-21	0.285947692	1	0.999	1.35E-16	Ndufa2	NADH:ubiquinone oxidoreductase subunit A2 [Source:MGI Symbol;Acc:MGI:1343103]	0.001
21	2.52E-19	0.271701826	1	0.999	5.58E-15	Tomm7	translocase of outer mitochondrial membrane 7 [Source:MGI Symbol;Acc:MGI:1913419]	0.001
21	1.72E-16	0.317115125	0.985	0.984	3.81E-12	Ndufa5	NADH:ubiquinone oxidoreductase subunit A5 [Source:MGI Symbol;Acc:MGI:1915452]	0.001
21	4.12E-14	0.259748322	1	0.999	9.11E-10	Timm13	translocase of inner mitochondrial membrane 13 [Source:MGI Symbol;Acc:MGI:1353432]	0.001
21	1.15E-13	0.280855119	1	0.999	2.54E-09	Dbi	diazepam binding inhibitor [Source:MGI Symbol;Acc:MGI:94865]	0.001
21	1.59E-10	0.283133277	0.993	0.992	3.52E-06	Gm10076	predicted gene 10076 [Source:MGI Symbol;Acc:MGI:3704451]	0.001
21	1.63E-07	0.253625354	0.985	0.984	0.003608268	Higd1a	HIG1 domain family, member 1A [Source:MGI Symbol;Acc:MGI:1930666]	0.001
21	2.36E-85	0.762170998	1	1	5.22E-81	Rps26	ribosomal protein S26 [Source:MGI Symbol;Acc:MGI:1351628]	0
21	7.76E-85	0.46969932	1	1	1.72E-80	Rpl41	ribosomal protein L41 [Source:MGI Symbol;Acc:MGI:1915195]	0
21	5.92E-79	0.3750888	1	1	1.31E-74	Rps23	ribosomal protein S23 [Source:MGI Symbol;Acc:MGI:1913725]	0
21	1.56E-78	0.395753839	1	1	3.44E-74	Rpl27a	ribosomal protein L27A [Source:MGI Symbol;Acc:MGI:1347076]	0
21	2.70E-78	0.397481315	1	1	5.97E-74	Rps13	ribosomal protein S13 [Source:MGI Symbol;Acc:MGI:1915302]	0
21	3.24E-77	0.413730069	1	1	7.17E-73	Rpl34	ribosomal protein L34 [Source:MGI Symbol;Acc:MGI:1915686]	0
21	3.74E-76	0.505030618	1	1	8.27E-72	Rpl38	ribosomal protein L38 [Source:MGI Symbol;Acc:MGI:1914921]	0
21	4.02E-75	0.453751687	1	1	8.91E-71	Rpl22	ribosomal protein L22 [Source:MGI Symbol;Acc:MGI:99262]	0
21	3.39E-74	0.431894016	1	1	7.49E-70	Fau	Finkel-Biskis-Reilly murine sarcoma virus (FBR-MuSV) ubiquitously expressed (fox derived) [Source:MGI Symbol;Acc:MGI:102547]	0
21	1.87E-73	0.428916915	1	1	4.15E-69	Rpl37a	ribosomal protein L37a [Source:MGI Symbol;Acc:MGI:98068]	0
21	2.74E-73	0.325253683	1	1	6.07E-69	Rpl13	ribosomal protein L13 [Source:MGI Symbol;Acc:MGI:105922]	0
21	4.41E-73	0.353853725	1	1	9.76E-69	Rpl26	ribosomal protein L26 [Source:MGI Symbol;Acc:MGI:106022]	0
21	6.03E-73	0.502334609	1	1	1.34E-68	Rps29	ribosomal protein S29 [Source:MGI Symbol;Acc:MGI:107681]	0
21	2.14E-72	0.342123425	1	1	4.75E-68	Rpl32	ribosomal protein L32 [Source:MGI Symbol;Acc:MGI:98038]	0
21	2.46E-72	0.503004362	1	1	5.45E-68	Rpl37	ribosomal protein L37 [Source:MGI Symbol;Acc:MGI:1914531]	0
21	5.12E-72	0.463758073	1	1	1.13E-67	Rpl30	ribosomal protein L30 [Source:MGI Symbol;Acc:MGI:98037]	0
21	2.28E-70	0.318125379	1	1	5.05E-66	Rps10	ribosomal protein S10 [Source:MGI Symbol;Acc:MGI:1914347]	0
21	2.98E-70	0.480188815	1	1	6.60E-66	Rpl36a	ribosomal protein L36A [Source:MGI Symbol;Acc:MGI:1201789]	0
21	2.34E-68	0.327946819	1	1	5.17E-64	Rpl35a	ribosomal protein L35A [Source:MGI Symbol;Acc:MGI:1928894]	0
21	3.24E-68	0.339964839	1	1	7.18E-64	Rps18	ribosomal protein S18 [Source:MGI Symbol;Acc:MGI:98146]	0
21	1.03E-67	0.535296617	1	1	2.28E-63	Rpl27	ribosomal protein L27 [Source:MGI Symbol;Acc:MGI:98036]	0
21	1.12E-67	0.313019421	1	1	2.49E-63	Rps16	ribosomal protein S16 [Source:MGI Symbol;Acc:MGI:98118]	0
21	1.50E-67	0.414745809	1	1	3.32E-63	Rpl36	ribosomal protein L36 [Source:MGI Symbol;Acc:MGI:1860603]	0
21	1.01E-66	0.296454079	1	1	2.24E-62	Rps11	ribosomal protein S11 [Source:MGI Symbol;Acc:MGI:1351329]	0
21	1.62E-66	0.300441357	1	1	3.58E-62	Rpl19	ribosomal protein L19 [Source:MGI Symbol;Acc:MGI:98020]	0
21	1.69E-66	0.329901353	1	1	3.75E-62	Rpl11	ribosomal protein L11 [Source:MGI Symbol;Acc:MGI:1914275]	0
21	2.16E-66	0.445273955	1	1	4.77E-62	Rps28	ribosomal protein S28 [Source:MGI Symbol;Acc:MGI:1859516]	0
21	1.59E-64	0.463449221	1	1	3.51E-60	Rpl35	ribosomal protein L35 [Source:MGI Symbol;Acc:MGI:1913739]	0
21	3.16E-64	0.341453064	1	1	6.99E-60	Rpl21	ribosomal protein L21 [Source:MGI Symbol;Acc:MGI:1278340]	0
21	3.77E-64	0.289768082	1	1	8.35E-60	Rpl23	ribosomal protein L23 [Source:MGI Symbol;Acc:MGI:1929455]	0
21	5.91E-64	0.308075262	1	1	1.31E-59	Rps27a	ribosomal protein S27A [Source:MGI Symbol;Acc:MGI:1925544]	0
21	1.85E-63	0.336066175	1	1	4.09E-59	Rpl24	ribosomal protein L24 [Source:MGI Symbol;Acc:MGI:1915443]	0
21	4.03E-63	0.458568572	1	1	8.91E-59	Rps12	ribosomal protein S12 [Source:MGI Symbol;Acc:MGI:98105]	0
21	4.70E-63	0.339164473	1	1	1.04E-58	Ppia	peptidylprolyl isomerase A [Source:MGI Symbol;Acc:MGI:97749]	0
21	9.56E-63	0.392574914	1	1	2.12E-58	Rps21	ribosomal protein S21 [Source:MGI Symbol;Acc:MGI:1913731]	0
21	3.73E-62	0.43558225	1	1	8.25E-58	Rpl31	ribosomal protein L31 [Source:MGI Symbol;Acc:MGI:2149632]	0
21	6.86E-62	0.373684635	1	1	1.52E-57	Rpl39	ribosomal protein L39 [Source:MGI Symbol;Acc:MGI:1914498]	0
21	8.50E-62	0.315381013	1	1	1.88E-57	Rps24	ribosomal protein S24 [Source:MGI Symbol;Acc:MGI:98147]	0
21	1.60E-61	0.335836666	1	1	3.55E-57	Rplp2	ribosomal protein, large P2 [Source:MGI Symbol;Acc:MGI:1914436]	0
21	3.16E-61	0.309244178	1	1	6.99E-57	Rps14	ribosomal protein S14 [Source:MGI Symbol;Acc:MGI:98107]	0
21	2.80E-60	0.483639251	1	1	6.20E-56	Cox6c	cytochrome c oxidase subunit 6C [Source:MGI Symbol;Acc:MGI:104614]	0
21	3.10E-59	0.423230621	1	1	6.86E-55	Rps17	ribosomal protein S17 [Source:MGI Symbol;Acc:MGI:1309526]	0
21	4.16E-59	0.364959513	1	1	9.20E-55	Rplp1	ribosomal protein, large, P1 [Source:MGI Symbol;Acc:MGI:1927099]	0
21	1.85E-58	0.323433077	1	1	4.10E-54	Rpl18a	ribosomal protein L18A [Source:MGI Symbol;Acc:MGI:1924058]	0
21	2.78E-58	0.279013188	1	1	6.16E-54	Rpl9	ribosomal protein L9 [Source:MGI Symbol;Acc:MGI:1298373]	0
21	3.76E-58	0.342756016	1	1	8.32E-54	Rps20	ribosomal protein S20 [Source:MGI Symbol;Acc:MGI:1914677]	0
21	3.97E-57	0.322758473	1	1	8.79E-53	Rpl8	ribosomal protein L8 [Source:MGI Symbol;Acc:MGI:1350927]	0
21	5.28E-57	0.328180077	1	1	1.17E-52	Naca	nascent polypeptide-associated complex alpha polypeptide [Source:MGI Symbol;Acc:MGI:106095]	0
21	9.82E-57	0.305026093	1	1	2.17E-52	Rps7	ribosomal protein S7 [Source:MGI Symbol;Acc:MGI:1333818]	0
21	2.73E-56	0.339514554	1	1	6.05E-52	Rps2	ribosomal protein S2 [Source:MGI Symbol;Acc:MGI:105110]	0
21	7.48E-56	0.370192975	1	1	1.66E-51	Rps27	ribosomal protein S27 [Source:MGI Symbol;Acc:MGI:1888676]	0
21	1.02E-55	0.544536041	1	1	2.27E-51	Mif	macrophage migration inhibitory factor (glycosylation-inhibiting factor) [Source:MGI Symbol;Acc:MGI:96982]	0
21	1.35E-55	0.260190417	1	1	3.00E-51	Rpl18	ribosomal protein L18 [Source:MGI Symbol;Acc:MGI:98003]	0
21	4.07E-55	0.270810071	1	1	9.00E-51	Rps15a	ribosomal protein S15A [Source:MGI Symbol;Acc:MGI:2389091]	0
21	3.55E-54	0.320019632	1	1	7.85E-50	Rplp0	ribosomal protein, large, P0 [Source:MGI Symbol;Acc:MGI:1927636]	0
21	1.60E-52	0.274268513	1	1	3.55E-48	Rps9	ribosomal protein S9 [Source:MGI Symbol;Acc:MGI:1924096]	0
21	2.13E-51	0.288623209	1	1	4.72E-47	Rps19	ribosomal protein S19 [Source:MGI Symbol;Acc:MGI:1333780]	0
21	3.48E-51	0.250028221	1	1	7.71E-47	Rpl15	ribosomal protein L15 [Source:MGI Symbol;Acc:MGI:1913730]	0
21	3.99E-51	0.285700277	1	1	8.83E-47	Rpl14	ribosomal protein L14 [Source:MGI Symbol;Acc:MGI:1914365]	0
21	7.24E-51	0.362480935	1	1	1.60E-46	Rpl12	ribosomal protein L12 [Source:MGI Symbol;Acc:MGI:98002]	0
21	2.60E-50	0.262376461	1	1	5.75E-46	Rps5	ribosomal protein S5 [Source:MGI Symbol;Acc:MGI:1097682]	0
21	1.61E-49	0.451989895	1	1	3.57E-45	Hspe1	heat shock protein 1 (chaperonin 10) [Source:MGI Symbol;Acc:MGI:104680]	0
21	9.93E-49	0.358824855	1	1	2.20E-44	Snrpd2	small nuclear ribonucleoprotein D2 [Source:MGI Symbol;Acc:MGI:98345]	0
21	8.13E-47	0.30880196	1	1	1.80E-42	Rps6	ribosomal protein S6 [Source:MGI Symbol;Acc:MGI:98159]	0
21	2.58E-46	0.384462099	1	1	5.70E-42	Rps25	ribosomal protein S25 [Source:MGI Symbol;Acc:MGI:1922867]	0
21	3.28E-46	0.28748891	1	1	7.25E-42	Rpl28	ribosomal protein L28 [Source:MGI Symbol;Acc:MGI:101839]	0
21	3.42E-44	0.286173891	1	1	7.56E-40	Rpl10a	ribosomal protein L10A [Source:MGI Symbol;Acc:MGI:1343877]	0
21	3.58E-44	0.258066318	1	1	7.91E-40	Rpl6	ribosomal protein L6 [Source:MGI Symbol;Acc:MGI:108057]	0
21	2.80E-42	0.383601337	1	1	6.20E-38	Snrpf	small nuclear ribonucleoprotein polypeptide F [Source:MGI Symbol;Acc:MGI:1917128]	0
21	5.31E-42	0.371278681	1	1	1.18E-37	Snrpe	small nuclear ribonucleoprotein E [Source:MGI Symbol;Acc:MGI:98346]	0
21	5.56E-42	0.351479494	1	1	1.23E-37	Atp5g2	ATP synthase, H+ transporting, mitochondrial F0 complex, subunit C2 (subunit 9) [Source:MGI Symbol;Acc:MGI:1915192]	0
21	7.53E-42	0.265952297	1	1	1.67E-37	Rpl17	ribosomal protein L17 [Source:MGI Symbol;Acc:MGI:2448270]	0
21	9.32E-42	0.30785553	1	1	2.06E-37	Rps15	ribosomal protein S15 [Source:MGI Symbol;Acc:MGI:98117]	0
21	2.45E-41	0.396253163	1	1	5.42E-37	Eef1d	eukaryotic translation elongation factor 1 delta (guanine nucleotide exchange protein) [Source:MGI Symbol;Acc:MGI:1913906]	0
21	7.82E-41	0.384120265	1	1	1.73E-36	Elob	elongin B [Source:MGI Symbol;Acc:MGI:1914923]	0
21	2.57E-40	0.4329866	1	1	5.68E-36	Atpif1	ATPase inhibitory factor 1 [Source:MGI Symbol;Acc:MGI:1196457]	0
21	1.36E-39	0.363974019	1	1	3.01E-35	Eif5a	eukaryotic translation initiation factor 5A [Source:MGI Symbol;Acc:MGI:106248]	0
21	2.13E-39	0.41519572	1	1	4.72E-35	Atp5g1	ATP synthase, H+ transporting, mitochondrial F0 complex, subunit C1 (subunit 9) [Source:MGI Symbol;Acc:MGI:107653]	0
21	1.90E-38	0.345757199	1	1	4.19E-34	Txn1	thioredoxin 1 [Source:MGI Symbol;Acc:MGI:98874]	0
21	6.94E-38	0.352515377	1	1	1.53E-33	Gng5	guanine nucleotide binding protein (G protein), gamma 5 [Source:MGI Symbol;Acc:MGI:109164]	0
21	4.28E-36	0.3769141	1	1	9.48E-32	Sub1	SUB1 homolog, transcriptional regulator [Source:MGI Symbol;Acc:MGI:104811]	0
21	4.60E-35	0.264894084	1	1	1.02E-30	Eef1b2	eukaryotic translation elongation factor 1 beta 2 [Source:MGI Symbol;Acc:MGI:1929520]	0
21	2.28E-33	0.403654665	1	1	5.04E-29	Snu13	SNU13 homolog, small nuclear ribonucleoprotein (U4/U6.U5) [Source:MGI Symbol;Acc:MGI:893586]	0
21	1.04E-32	0.343899502	1	1	2.31E-28	Atp5e	ATP synthase, H+ transporting, mitochondrial F1 complex, epsilon subunit [Source:MGI Symbol;Acc:MGI:1855697]	0
21	1.11E-32	0.335475073	1	1	2.46E-28	Rpl23a	ribosomal protein L23A [Source:MGI Symbol;Acc:MGI:3040672]	0
21	4.45E-32	0.338832842	1	1	9.84E-28	Rps27l	ribosomal protein S27-like [Source:MGI Symbol;Acc:MGI:1915191]	0
21	6.41E-32	0.315079162	1	1	1.42E-27	Sem1	SEM1, 26S proteasome complex subunit [Source:MGI Symbol;Acc:MGI:109238]	0
21	2.75E-31	0.321709065	1	1	6.09E-27	Rbx1	ring-box 1 [Source:MGI Symbol;Acc:MGI:1891829]	0
21	2.26E-30	0.319248756	1	1	5.00E-26	Cox8a	cytochrome c oxidase subunit 8A [Source:MGI Symbol;Acc:MGI:105959]	0
21	4.98E-29	0.296162532	1	1	1.10E-24	Atp5j	ATP synthase, H+ transporting, mitochondrial F0 complex, subunit F [Source:MGI Symbol;Acc:MGI:107777]	0
21	8.67E-29	0.270758007	1	1	1.92E-24	Sec61g	SEC61, gamma subunit [Source:MGI Symbol;Acc:MGI:1202066]	0
21	2.06E-28	0.308537631	1	1	4.57E-24	Rpl22l1	ribosomal protein L22 like 1 [Source:MGI Symbol;Acc:MGI:1915278]	0
21	1.32E-27	0.302361716	1	1	2.92E-23	Prmt1	protein arginine N-methyltransferase 1 [Source:MGI Symbol;Acc:MGI:107846]	0
21	1.35E-27	0.300964054	1	1	3.00E-23	Tma7	translational machinery associated 7 [Source:MGI Symbol;Acc:MGI:1913417]	0
21	5.91E-27	0.316060397	1	1	1.31E-22	Ndufa7	NADH:ubiquinone oxidoreductase subunit A7 [Source:MGI Symbol;Acc:MGI:1913666]	0
21	6.24E-27	0.355432947	1	1	1.38E-22	Eif2s2	eukaryotic translation initiation factor 2, subunit 2 (beta) [Source:MGI Symbol;Acc:MGI:1914454]	0
21	3.26E-26	0.268757084	1	1	7.22E-22	Cox6b1	cytochrome c oxidase, subunit 6B1 [Source:MGI Symbol;Acc:MGI:107460]	0
21	4.38E-26	0.31564062	1	1	9.69E-22	Snrpd1	small nuclear ribonucleoprotein D1 [Source:MGI Symbol;Acc:MGI:98344]	0
21	2.49E-24	0.266499372	1	1	5.52E-20	Atp5h	ATP synthase, H+ transporting, mitochondrial F0 complex, subunit D [Source:MGI Symbol;Acc:MGI:1918929]	0
21	5.87E-24	0.276621538	1	1	1.30E-19	Atp5j2	ATP synthase, H+ transporting, mitochondrial F0 complex, subunit F2 [Source:MGI Symbol;Acc:MGI:1927558]	0
21	1.19E-23	0.28857998	1	1	2.64E-19	Cox5b	cytochrome c oxidase subunit 5B [Source:MGI Symbol;Acc:MGI:88475]	0
21	1.10E-22	0.260183586	1	1	2.44E-18	Rpl5	ribosomal protein L5 [Source:MGI Symbol;Acc:MGI:102854]	0
21	7.68E-22	0.255173216	1	1	1.70E-17	Hint1	histidine triad nucleotide binding protein 1 [Source:MGI Symbol;Acc:MGI:1321133]	0
21	1.99E-21	0.266410623	1	1	4.41E-17	Nedd8	neural precursor cell expressed, developmentally down-regulated gene 8 [Source:MGI Symbol;Acc:MGI:97301]	0
21	3.52E-21	0.291994275	1	1	7.78E-17	Ppp1r14b	protein phosphatase 1, regulatory inhibitor subunit 14B [Source:MGI Symbol;Acc:MGI:107682]	0
21	3.55E-16	0.251137421	1	1	7.86E-12	Ftl1-ps1	ferritin light polypeptide 1, pseudogene 1 [Source:MGI Symbol;Acc:MGI:3779109]	0
21	6.50E-16	0.313962932	0.985	0.985	1.44E-11	Mrpl12	mitochondrial ribosomal protein L12 [Source:MGI Symbol;Acc:MGI:1926273]	0
21	4.57E-09	0.274985177	1	1	0.000101182	Tmsb10	thymosin, beta 10 [Source:MGI Symbol;Acc:MGI:109146]	0
21	8.13E-32	0.401654151	0.993	0.994	1.80E-27	Rpl36al	ribosomal protein L36A-like [Source:MGI Symbol;Acc:MGI:1913733]	-0.001
21	3.25E-28	0.405300367	0.993	0.995	7.18E-24	Romo1	reactive oxygen species modulator 1 [Source:MGI Symbol;Acc:MGI:1914317]	-0.002
21	1.59E-18	0.327697294	0.978	0.98	3.52E-14	Glrx5	glutaredoxin 5 [Source:MGI Symbol;Acc:MGI:1920296]	-0.002
21	0.000334965	0.463823383	0.832	0.834	1	Ifitm1	interferon induced transmembrane protein 1 [Source:MGI Symbol;Acc:MGI:1915963]	-0.002
21	1.83E-30	0.403090624	0.993	0.996	4.04E-26	Ndufc1	NADH:ubiquinone oxidoreductase subunit C1 [Source:MGI Symbol;Acc:MGI:1913627]	-0.003
21	1.77E-22	0.302239957	0.993	0.996	3.91E-18	Banf1	BAF nuclear assembly factor 1 [Source:MGI Symbol;Acc:MGI:1346330]	-0.003
21	3.21E-26	0.36085808	0.993	0.997	7.11E-22	Atp5k	ATP synthase, H+ transporting, mitochondrial F1F0 complex, subunit E [Source:MGI Symbol;Acc:MGI:106636]	-0.004
21	3.65E-26	0.417254701	0.985	0.989	8.07E-22	Cycs	cytochrome c, somatic [Source:MGI Symbol;Acc:MGI:88578]	-0.004
21	1.17E-24	0.35748308	0.985	0.989	2.60E-20	Mrpl52	mitochondrial ribosomal protein L52 [Source:MGI Symbol;Acc:MGI:1916086]	-0.004
21	4.65E-32	0.42744168	0.993	0.998	1.03E-27	Uqcrq	ubiquinol-cytochrome c reductase, complex III subunit VII [Source:MGI Symbol;Acc:MGI:107807]	-0.005
21	1.55E-21	0.288268883	0.993	0.998	3.42E-17	Magoh	mago homolog, exon junction complex core component [Source:MGI Symbol;Acc:MGI:1330312]	-0.005
21	1.38E-12	0.374082148	0.985	0.99	3.05E-08	Fabp5	fatty acid binding protein 5, epidermal [Source:MGI Symbol;Acc:MGI:101790]	-0.005
21	2.02E-42	0.436876034	0.993	0.999	4.47E-38	Snrpg	small nuclear ribonucleoprotein polypeptide G [Source:MGI Symbol;Acc:MGI:1915261]	-0.006
21	2.23E-18	0.316780078	0.971	0.977	4.93E-14	Rps27rt	ribosomal protein S27, retrogene [Source:MGI Symbol;Acc:MGI:3704345]	-0.006
21	6.11E-17	0.330952244	0.971	0.977	1.35E-12	Polr2k	polymerase (RNA) II (DNA directed) polypeptide K [Source:MGI Symbol;Acc:MGI:102725]	-0.006
21	2.43E-17	0.290315765	0.978	0.985	5.37E-13	Mrpl23	mitochondrial ribosomal protein L23 [Source:MGI Symbol;Acc:MGI:1196612]	-0.007
21	1.38E-14	0.281028643	0.985	0.992	3.06E-10	Aprt	adenine phosphoribosyl transferase [Source:MGI Symbol;Acc:MGI:88061]	-0.007
21	5.81E-27	0.409926242	0.985	0.993	1.28E-22	Tomm5	translocase of outer mitochondrial membrane 5 [Source:MGI Symbol;Acc:MGI:1915762]	-0.008
21	1.27E-16	0.309738098	0.985	0.994	2.82E-12	Lsm5	LSM5 homolog, U6 small nuclear RNA and mRNA degradation associated [Source:MGI Symbol;Acc:MGI:1913623]	-0.009
21	2.00E-13	0.265037569	0.971	0.98	4.42E-09	Ndufs7	NADH:ubiquinone oxidoreductase core subunit S7 [Source:MGI Symbol;Acc:MGI:1922656]	-0.009
21	4.44E-12	0.295695113	0.964	0.974	9.83E-08	Slirp	SRA stem-loop interacting RNA binding protein [Source:MGI Symbol;Acc:MGI:1916394]	-0.01
21	7.94E-15	0.298874988	0.971	0.982	1.76E-10	Polr2g	polymerase (RNA) II (DNA directed) polypeptide G [Source:MGI Symbol;Acc:MGI:1914960]	-0.011
21	1.83E-13	0.300368893	0.971	0.982	4.06E-09	Ndufb4	NADH:ubiquinone oxidoreductase subunit B4 [Source:MGI Symbol;Acc:MGI:1915444]	-0.011
21	9.84E-11	0.257810413	0.978	0.989	2.18E-06	Mrps33	mitochondrial ribosomal protein S33 [Source:MGI Symbol;Acc:MGI:1338046]	-0.011
21	4.83E-12	0.29082159	0.934	0.946	1.07E-07	Sssca1	NA	-0.012
21	0.007971012	0.287832158	0.591	0.603	1	Hist1h2ae	NA	-0.012
21	5.15E-19	0.32096476	0.978	0.993	1.14E-14	Gm10036	predicted gene 10036 [Source:MGI Symbol;Acc:MGI:3642334]	-0.015
21	1.85E-12	0.300743345	0.883	0.898	4.09E-08	Bola3	bolA-like 3 (E. coli) [Source:MGI Symbol;Acc:MGI:1925903]	-0.015
21	2.59E-12	0.307249821	0.949	0.964	5.73E-08	Mrpl42	mitochondrial ribosomal protein L42 [Source:MGI Symbol;Acc:MGI:1333774]	-0.015
21	4.33E-23	0.336235933	0.978	0.994	9.58E-19	Ndufs5	NADH:ubiquinone oxidoreductase core subunit S5 [Source:MGI Symbol;Acc:MGI:1890889]	-0.016
21	6.07E-20	0.320257848	0.956	0.973	1.34E-15	Wdr89	WD repeat domain 89 [Source:MGI Symbol;Acc:MGI:1919588]	-0.017
21	1.42E-14	0.374438799	0.869	0.886	3.13E-10	Epb41l4aos	erythrocyte membrane protein band 4.1 like 4a, opposite strand [Source:MGI Symbol;Acc:MGI:1916999]	-0.017
21	4.79E-12	0.253083015	0.956	0.974	1.06E-07	Mrto4	mRNA turnover 4, ribosome maturation factor [Source:MGI Symbol;Acc:MGI:1917152]	-0.018
21	6.08E-12	0.268287184	0.964	0.983	1.34E-07	Uqcc2	ubiquinol-cytochrome c reductase complex assembly factor 2 [Source:MGI Symbol;Acc:MGI:1914517]	-0.019
21	1.06E-11	0.256332375	0.971	0.993	2.35E-07	Timm8b	translocase of inner mitochondrial membrane 8B [Source:MGI Symbol;Acc:MGI:1353424]	-0.022
21	1.55E-12	0.277731782	0.883	0.906	3.44E-08	Fcf1	FCF1 rRNA processing protein [Source:MGI Symbol;Acc:MGI:1920986]	-0.023
21	5.24E-12	0.252928049	0.942	0.966	1.16E-07	Ndufb10	NADH:ubiquinone oxidoreductase subunit B10 [Source:MGI Symbol;Acc:MGI:1915592]	-0.024
21	2.95E-07	0.321559317	0.905	0.929	0.006521893	Phgdh	3-phosphoglycerate dehydrogenase [Source:MGI Symbol;Acc:MGI:1355330]	-0.024
21	1.63E-11	0.26151633	0.956	0.982	3.61E-07	Ndufa1	NADH:ubiquinone oxidoreductase subunit A1 [Source:MGI Symbol;Acc:MGI:1929511]	-0.026
21	0.000665031	0.28105578	0.54	0.567	1	Cth	cystathionase (cystathionine gamma-lyase) [Source:MGI Symbol;Acc:MGI:1339968]	-0.027
21	8.48E-18	0.315322992	0.942	0.969	1.88E-13	Rpl29	ribosomal protein L29 [Source:MGI Symbol;Acc:MGI:99687]	-0.027
21	3.89E-16	0.296263612	0.869	0.896	8.62E-12	Gm2000	predicted gene 2000 [Source:MGI Symbol;Acc:MGI:3780170]	-0.027
21	1.33E-09	0.260961164	0.861	0.89	2.94E-05	Timm10b	translocase of inner mitochondrial membrane 10B [Source:MGI Symbol;Acc:MGI:1315196]	-0.029
21	1.09E-15	0.347982353	0.905	0.935	2.42E-11	1810022K09Rik	NA	-0.03
21	1.28E-12	0.261824396	0.934	0.968	2.83E-08	Polr2i	polymerase (RNA) II (DNA directed) polypeptide I [Source:MGI Symbol;Acc:MGI:1917170]	-0.034
21	3.17E-19	0.31550898	0.949	0.983	7.01E-15	Trmt112	tRNA methyltransferase 11-2 [Source:MGI Symbol;Acc:MGI:1914924]	-0.034
21	2.90E-14	0.291913069	0.912	0.95	6.43E-10	Mrps36	mitochondrial ribosomal protein S36 [Source:MGI Symbol;Acc:MGI:1913378]	-0.038
21	1.13E-13	0.262906231	0.927	0.965	2.51E-09	Ndufb2	NADH:ubiquinone oxidoreductase subunit B2 [Source:MGI Symbol;Acc:MGI:1915448]	-0.038
21	7.23E-07	0.25508716	0.701	0.739	0.016002349	Psph	phosphoserine phosphatase [Source:MGI Symbol;Acc:MGI:97788]	-0.038
21	2.06E-09	0.257137022	0.927	0.967	4.57E-05	Dnajc19	DnaJ heat shock protein family (Hsp40) member C19 [Source:MGI Symbol;Acc:MGI:1914963]	-0.04
21	2.80E-16	0.325675218	0.876	0.917	6.20E-12	Naa10	N(alpha)-acetyltransferase 10, NatA catalytic subunit [Source:MGI Symbol;Acc:MGI:1915255]	-0.041
21	1.58E-08	0.253408902	0.905	0.953	0.000350199	Med29	mediator complex subunit 29 [Source:MGI Symbol;Acc:MGI:1914474]	-0.048
21	2.72E-13	0.29276252	0.891	0.94	6.01E-09	Hypk	huntingtin interacting protein K [Source:MGI Symbol;Acc:MGI:1914943]	-0.049
21	2.59E-14	0.31693605	0.92	0.976	5.73E-10	Cops9	COP9 signalosome subunit 9 [Source:MGI Symbol;Acc:MGI:1914165]	-0.056
21	3.18E-09	0.304832956	0.832	0.888	7.03E-05	Timm10	translocase of inner mitochondrial membrane 10 [Source:MGI Symbol;Acc:MGI:1353429]	-0.056
21	8.53E-05	0.270016081	0.635	0.696	1	Psmb10	proteasome (prosome, macropain) subunit, beta type 10 [Source:MGI Symbol;Acc:MGI:1096380]	-0.061
21	7.29E-11	0.278872407	0.81	0.875	1.61E-06	Rpl27-ps3	ribosomal protein L27, pseudogene 3 [Source:MGI Symbol;Acc:MGI:3646174]	-0.065
21	1.23E-06	0.265280372	0.766	0.838	0.027318232	Cox17	cytochrome c oxidase assembly protein 17, copper chaperone [Source:MGI Symbol;Acc:MGI:1333806]	-0.072
21	1.34E-07	0.251506387	0.825	0.904	0.002972626	Mrpl22	mitochondrial ribosomal protein L22 [Source:MGI Symbol;Acc:MGI:1333794]	-0.079
21	1.27E-08	0.265693451	0.803	0.883	0.000281067	Ndufaf8	NADH:ubiquinone oxidoreductase complex assembly factor 8 [Source:MGI Symbol;Acc:MGI:1913676]	-0.08
